# PEP7 is a ligand for receptor kinase SIRK1 to regulate aquaporins and root growth

**DOI:** 10.1101/2022.04.05.486672

**Authors:** Jiahui Wang, Lin Xi, Xu Na Wu, Stefanie König, Leander Rohr, Theresia Neumann, Klaus Harter, Waltraud X. Schulze

**Affiliations:** Department of Plant Systems Biology, University of Hohenheim, 70593 Stuttgart, Germany; School of Life Science, Center for Life Sciences, Yunnan University, 650091 Kunming, People’s Republic of China; Center for Plant Molecular Biology, University of Tübingen, 72076 Tübingen, Germany

**Author notes:** Address of correspondence: Prof. Dr. Waltraud Schulze University of Hohenheim Department of Plant Systems Biology 70593 Stuttgart. equal contribution (Jiahui Wang, Lin Xi).

## Abstract

Plant receptor kinases constitute a large protein family that regulate various aspects of development and responses to external biotic and abiotic cues. Functional characterization of this protein family and particularly the identification of their ligands remains a major challenge in plant biology. Previously, we identified plasma membrane-intrinsic SUCROSE INDUCED RECEPTOR KINASE 1 (SIRK1) and QIAN SHOU KINASE 1 (QSK1) as a receptor / co-receptor pair involved in regulation of aquaporins in response to osmotic conditions induced by sucrose. Here, we identified a member of the Elicitor Peptide (PEP) family, namely PEP7, as the specific ligand of receptor kinase SIRK1. PEP7 binds to the extracellular domain of SIRK1 with a binding constant of 1.44±0.79 µM and is secreted to the apoplasm specifically in response to sucrose treatment. Stabilization of a signaling complex involving SIRK1, QSK1 and aquaporins as substrates is mediated by alterations in the external sucrose concentration or by PEP7 application. Moreover, the presence of PEP7 induces the phosphorylation of aquaporins *in vivo* and enhance water influx into protoplasts. The loss-of-function mutant of SIRK1 is not responsive to external PEP7 treatment regarding kinase activity, aquaporin phosphorylation and water influx activity. Our data indicate that the PEP7/SIRK1/QSK1 complex represents a crucial perception and response module mediating sucrose-controlled water flux in plants.

## Supplementary Table S1 for "PEP7 is a ligand for receptor kinase SIRK1 to regulate aquaporins and root growth" (part 1 of 3)

### Sheet: peptides try
Protein IDs	Majority protein IDs	leading razor	Peptide counts (all)	Peptide counts (razor+unique)	Peptide counts (unique)	Fasta headers	F1_big_30_Try	F2_big_30_Try	F3_big_30_Try	F1_small_30_Try	F2_small_30_Try	F3_small_30_Try	peptide sum	small F1F2 NOT F3	small F1andF2 NOT F3	MAPMAN	DESCRIPTION	BINCODE	bin1	binshort	SUBA3	SUBA3short
AT3G55610.1;AT3G55610.2	AT3G55610.1	AT3G55610.1	7;2	7;2	4;0	>AT3G55610.1 | Symbols: P5CS2 | delta 1-pyrroline-5-carboxylate synthase 2 | chr3:20624278-20628989 REVERSE LENGTH=726	2	4	1	3	3	2	15	1	1	amino acid metabolism.synthesis.glutamate family.proline.delta 1-pyrroline-5-carboxylate synthetase	P5CS2 | P5CS2 (DELTA 1-PYRROLINE-5-CARBOXYLATE SYNTHASE 2); catalytic/ glutamate 5-kinase/ glutamate-5-semialdehyde dehydrogenase/ oxidoreductase | chr3:20624020-20629093 REVERSE	13.1.2.2.1	13	13.1	cytosol	C
AT2G39770.2;AT2G39770.1	AT2G39770.2;AT2G39770.1	AT2G39770.2	1;1	1;1	1;1	>AT2G39770.2 | Symbols: CYT1 | Glucose-1-phosphate adenylyltransferase family protein | chr2:16589401-16590741 FORWARD LENGTH=361;>AT2G39770.1 | Symbols: CYT1, VTC1, SOZ1, EMB101, GMP1 | Glucose-1-phosphate adenylyltransferase family protein | chr2:1658940	1	0	0	1	1	0	3	1	1	cell wall.precursor synthesis.NDP sugar pyrophosphorylase.GDP mannose	CYT1, VTC1, SOZ1, EMB101, GMP1 | CYT1 (CYTOKINESIS DEFECTIVE 1); mannose-1-phosphate guanylyltransferase/ nucleotidyltransferase | chr2:16588702-16590985 FORWARD	10.1.1.1	10	10.1	cytosol	C
AT1G63000.1	AT1G63000.1	AT1G63000.1	4	4	4	>AT1G63000.1 | Symbols: NRS/ER, UER1 | nucleotide-rhamnose synthase/epimerase-reductase | chr1:23342510-23343859 FORWARD LENGTH=301	1	2	0	2	1	0	6	1	1	cell wall.precursor synthesis.UER	NRS/ER, UER1 | NRS/ER (NUCLEOTIDE-RHAMNOSE SYNTHASE/EPIMERASE-REDUCTASE); UDP-4-keto-6-deoxy-glucose-3,5-epimerase/ UDP-4-keto-rhamnose-4-keto-reductase/ dTDP-4-dehydrorhamnose 3,5-epimerase/ dTDP-4-dehydrorhamnose reductase | chr1:23342393-23344113 FORWARD	10.1.11	10	10.1	cytosol	C
AT5G59290.1;AT5G59290.2;AT2G28760.3;AT2G28760.2;AT2G28760.1	AT5G59290.1;AT5G59290.2	AT5G59290.1	10;10;2;2;2	10;10;2;2;2	6;6;0;0;0	>AT5G59290.1 | Symbols: UXS3, ATUXS3 | UDP-glucuronic acid decarboxylase 3 | chr5:23915814-23917953 REVERSE LENGTH=342;>AT5G59290.2 | Symbols: UXS3, ATUXS3 | UDP-glucuronic acid decarboxylase 3 | chr5:23915814-23917998 REVERSE LENGTH=357	3	3	2	3	5	2	18	1	1	cell wall.precursor synthesis.UXS	UXS3, ATUXS3 | UXS3 (UDP-GLUCURONIC ACID DECARBOXYLASE 3); UDP-glucuronate decarboxylase/ catalytic | chr5:23915530-23917998 REVERSE	10.1.5	10	10.1	cytosol	C
AT2G36130.1	AT2G36130.1	AT2G36130.1	1	1	1	>AT2G36130.1 | Symbols: | Cyclophilin-like peptidyl-prolyl cis-trans isomerase family protein | chr2:15166863-15168259 FORWARD LENGTH=164	0	0	0	1	1	0	2	1	1	cell.cycle.peptidylprolyl isomerase	peptidyl-prolyl cis-trans isomerase, putative / cyclophilin, putative / rotamase, putative | chr2:15166773-15168497 FORWARD	31.3.1	31	31.3	cytosol	C
AT3G18780.2;AT1G49240.1;AT3G18780.1	AT3G18780.2;AT1G49240.1;AT3G18780.1	AT3G18780.2	63;63;52	63;63;52	35;35;24	>AT3G18780.2 | Symbols: ACT2, DER1, LSR2, ENL2 | actin 2 | chr3:6475535-6476832 FORWARD LENGTH=377;>AT1G49240.1 | Symbols: ACT8 | actin 8 | chr1:18216539-18217947 FORWARD LENGTH=377;>AT3G18780.1 | Symbols: ACT2, DER1, LSR2, ENL2 | actin 2 | chr3:6475535-64	11	11	12	12	12	11	69	1	1	cell.organisation	ACT2, DER1, LSR2, ENL2 | ACT2 (ACTIN 2); structural constituent of cytoskeleton | chr3:6474842-6477204 FORWARD	31.1	31	31.1	cytosol	C
AT4G30160.1;AT4G30160.2	AT4G30160.1;AT4G30160.2	AT4G30160.1	21;21	21;21	21;21	>AT4G30160.1 | Symbols: VLN4, ATVLN4 | villin 4 | chr4:14754528-14759511 FORWARD LENGTH=974;>AT4G30160.2 | Symbols: VLN4 | villin 4 | chr4:14754528-14759511 FORWARD LENGTH=983	8	10	9	9	9	5	50	1	1	cell.organisation	VLN4, ATVLN4 | VLN4 (ARABIDOPSIS THALIANA VILLIN 4); actin binding | chr4:14753432-14760189 FORWARD	31.1	31	31.1	cytosol	C
AT3G57410.1	AT3G57410.1	AT3G57410.1	19	19	17	>AT3G57410.1 | Symbols: VLN3, ATVLN3 | villin 3 | chr3:21243615-21249809 REVERSE LENGTH=965	10	8	7	6	4	3	38	1	1	cell.organisation	VLN3, ATVLN3 | VLN3 (VILLIN 3); actin binding | chr3:21243136-21251100 REVERSE	31.1	31	31.1	cytosol	C
AT5G10470.2;AT5G10470.1	AT5G10470.2;AT5G10470.1	AT5G10470.2	5;4	5;4	5;4	>AT5G10470.2 | Symbols: KAC1 | kinesin like protein for actin based chloroplast movement 1 | chr5:3290121-3297248 REVERSE LENGTH=1274;>AT5G10470.1 | Symbols: KCA1, KAC1 | kinesin like protein for actin based chloroplast movement 1 | chr5:3290121-3297248 RE	1	1	1	2	2	0	7	1	1	cell.organisation	kinesin motor protein-related | chr5:3289925-3297373 REVERSE	31.1	31	31.1	cytosol	C
AT5G16880.2;AT5G16880.1;AT5G16880.3	AT5G16880.2;AT5G16880.1;AT5G16880.3	AT5G16880.2	10;10;6	10;10;6	10;10;6	>AT5G16880.2 | Symbols: | Target of Myb protein 1 | chr5:5549658-5551274 FORWARD LENGTH=407;>AT5G16880.1 | Symbols: | Target of Myb protein 1 | chr5:5549658-5551274 FORWARD LENGTH=407;>AT5G16880.3 | Symbols: | Target of Myb protein 1 | chr5:5549658-5551	3	4	2	3	4	0	16	1	1	cell.vesicle transport	VHS domain-containing protein / GAT domain-containing protein | chr5:5548914-5551463 FORWARD	31.4	31	31.4	cytosol	C
AT5G44720.1	AT5G44720.1	AT5G44720.1	2	2	2	>AT5G44720.1 | Symbols: | Molybdenum cofactor sulfurase family protein | chr5:18043086-18045275 FORWARD LENGTH=308	1	1	0	1	1	0	4	1	1	Co-factor and vitamine metabolism.molybdenum cofactor	molybdenum cofactor sulfurase family protein | chr5:18042971-18045496 FORWARD	18.1	18	18.1	cytosol	C
AT4G32180.3;AT4G32180.2;AT4G32180.1	AT4G32180.3;AT4G32180.2;AT4G32180.1	AT4G32180.3	5;5;5	5;5;5	5;5;5	>AT4G32180.3 | Symbols: ATPANK2, PANK2 | pantothenate kinase 2 | chr4:15538340-15543715 REVERSE LENGTH=783;>AT4G32180.2 | Symbols: ATPANK2, PANK2 | pantothenate kinase 2 | chr4:15538340-15543715 REVERSE LENGTH=783;>AT4G32180.1 | Symbols: ATPANK2, PANK2 | p	1	1	1	3	2	0	8	1	1	Co-factor and vitamine metabolism.pantothenate.pantothenate kinase (PANK)	ATPANK2 | ATPANK2 (PANTOTHENATE KINASE 2); pantothenate kinase | chr4:15537559-15543779 REVERSE	18.4.5	18	18.4	cytosol	C
AT2G46140.1	AT2G46140.1	AT2G46140.1	4	4	4	>AT2G46140.1 | Symbols: | Late embryogenesis abundant protein | chr2:18959163-18960362 FORWARD LENGTH=166	3	1	3	1	2	0	10	1	1	development.late embryogenesis abundant	late embryogenesis abundant protein, putative / LEA protein, putative | chr2:18959078-18960547 FORWARD	33.2	33	33.2	cytosol	C
AT2G17840.1	AT2G17840.1	AT2G17840.1	2	2	2	>AT2G17840.1 | Symbols: ERD7 | Senescence/dehydration-associated protein-related | chr2:7755923-7757798 REVERSE LENGTH=452	2	1	0	1	1	0	5	1	1	development.unspecified	ERD7 | ERD7 (EARLY-RESPONSIVE TO DEHYDRATION 7) | chr2:7755605-7757852 REVERSE	33.99	33	33.99	cytosol	C
AT4G21190.1	AT4G21190.1	AT4G21190.1	3	3	3	>AT4G21190.1 | Symbols: emb1417 | Pentatricopeptide repeat (PPR) superfamily protein | chr4:11292493-11293763 REVERSE LENGTH=307	0	0	0	3	1	0	4	1	1	development.unspecified	emb1417 | emb1417 (embryo defective 1417) | chr4:11292192-11294009 REVERSE	33.99	33	33.99	cytosol	C
AT5G28740.1	AT5G28740.1	AT5G28740.1	4	4	4	>AT5G28740.1 | Symbols: | Tetratricopeptide repeat (TPR)-like superfamily protein | chr5:10780774-10783772 FORWARD LENGTH=917	2	2	1	2	2	0	9	1	1	DNA.repair	transcription-coupled DNA repair protein-related | chr5:10780774-10783911 FORWARD	28.2	28	28.2	cytosol	C
AT3G04880.1	AT3G04880.1	AT3G04880.1	2	2	2	>AT3G04880.1 | Symbols: DRT102 | DNA-damage-repair/toleration protein (DRT102) | chr3:1346431-1347363 REVERSE LENGTH=310	1	2	0	2	2	0	7	1	1	DNA.repair	DRT102 | DRT102 (DNA-DAMAGE-REPAIR/TOLERATION 2) | chr3:1346273-1347377 REVERSE	28.2	28	28.2	cytosol	C
AT5G63190.2;AT5G63190.1	AT5G63190.2;AT5G63190.1	AT5G63190.2	3;3	3;3	3;3	>AT5G63190.2 | Symbols: | MA3 domain-containing protein | chr5:25346145-25348563 FORWARD LENGTH=702;>AT5G63190.1 | Symbols: | MA3 domain-containing protein | chr5:25346145-25348563 FORWARD LENGTH=702	1	1	0	1	2	0	5	1	1	DNA.unspecified	MA3 domain-containing protein | chr5:25345542-25348796 FORWARD	28.99	28	28.99	cytosol	C
AT5G56350.1	AT5G56350.1	AT5G56350.1	2	2	2	>AT5G56350.1 | Symbols: | Pyruvate kinase family protein | chr5:22820254-22822529 REVERSE LENGTH=498	1	0	1	1	1	0	4	1	1	glycolysis.plastid branch.pyruvate kinase (PK)	pyruvate kinase, putative | chr5:22820006-22822766 REVERSE	4.2.14	4	4.2	cytosol	C
AT5G15960.1	AT5G15960.1	AT5G15960.1	8	5	5	>AT5G15960.1 | Symbols: KIN1 | stress-responsive protein (KIN1) / stress-induced protein (KIN1) | chr5:5209992-5210473 FORWARD LENGTH=66	5	4	3	5	4	2	23	1	1	hormone metabolism.abscisic acid.induced-regulated-responsive-activated	KIN1 | KIN1 | chr5:5209898-5210727 FORWARD	17.1.3	17	17.1	cytosol	C
AT3G02480.1	AT3G02480.1	AT3G02480.1	3	3	3	>AT3G02480.1 | Symbols: | Late embryogenesis abundant protein (LEA) family protein | chr3:512384-512857 FORWARD LENGTH=68	2	1	0	2	1	0	6	1	1	hormone metabolism.abscisic acid.induced-regulated-responsive-activated	ABA-responsive protein-related | chr3:512312-513027 FORWARD	17.1.3	17	17.1	cytosol	C
AT5G43450.1	AT5G43450.1	AT5G43450.1	4	4	4	>AT5G43450.1 | Symbols: | 2-oxoglutarate (2OG) and Fe(II)-dependent oxygenase superfamily protein | chr5:17457321-17458714 REVERSE LENGTH=362	0	1	1	2	2	1	7	1	1	hormone metabolism.ethylene.synthesis-degradation	2-oxoglutarate-dependent dioxygenase, putative | chr5:17457125-17458797 REVERSE	17.5.1	17	17.5	cytosol	C
AT1G55020.1	AT1G55020.1	AT1G55020.1	1	1	1	>AT1G55020.1 | Symbols: LOX1, ATLOX1 | lipoxygenase 1 | chr1:20525798-20530143 FORWARD LENGTH=859	0	0	1	1	1	0	3	1	1	hormone metabolism.jasmonate.synthesis-degradation.lipoxygenase	LOX1 | LOX1; lipoxygenase | chr1:20525708-20530273 FORWARD	17.7.1.2	17	17.7	cytosol	C
AT3G15730.1	AT3G15730.1	AT3G15730.1	17	17	17	>AT3G15730.1 | Symbols: PLDALPHA1, PLD | phospholipase D alpha 1 | chr3:5330835-5333474 FORWARD LENGTH=810	1	1	1	2	3	1	9	1	1	lipid metabolism.lipid degradation.lysophospholipases.phospholipase D	PLDALPHA1, PLD | PLDALPHA1 (PHOSPHOLIPASE D ALPHA 1); phospholipase D | chr3:5330322-5333745 FORWARD	11.9.3.1	11	11.9	cytosol	C
AT2G31390.1;AT1G06030.1;AT1G06020.1	AT2G31390.1	AT2G31390.1	4;1;1	4;1;1	4;1;1	>AT2G31390.1 | Symbols: | pfkB-like carbohydrate kinase family protein | chr2:13383635-13386116 REVERSE LENGTH=325	1	3	2	3	3	1	13	1	1	major CHO metabolism.degradation.sucrose.fructokinase	pfkB-type carbohydrate kinase family protein | chr2:13383423-13386209 REVERSE	2.2.1.1	2	2.2	cytosol	C
AT4G10120.2;AT4G10120.1	AT4G10120.2;AT4G10120.1	AT4G10120.2	3;3	3;3	3;3	>AT4G10120.2 | Symbols: ATSPS4F | Sucrose-phosphate synthase family protein | chr4:6315033-6319785 FORWARD LENGTH=1050;>AT4G10120.1 | Symbols: ATSPS4F | Sucrose-phosphate synthase family protein | chr4:6315033-6319785 FORWARD LENGTH=1050	0	0	0	1	2	0	3	1	1	major CHO metabolism.synthesis.sucrose.SPS	ATSPS4F | ATSPS4F; sucrose-phosphate synthase/ transferase, transferring glycosyl groups | chr4:6314789-6319936 FORWARD	2.1.1.1	2	2.1	cytosol	C
AT3G56240.1	AT3G56240.1	AT3G56240.1	45	45	45	>AT3G56240.1 | Symbols: CCH | copper chaperone | chr3:20863460-20864402 REVERSE LENGTH=121	11	18	12	11	15	10	77	1	1	metal handling.binding, chelation and storage	CCH | CCH (COPPER CHAPERONE); copper chaperone | chr3:20863257-20864544 REVERSE	15.2	15	15.2	cytosol	C
AT4G23730.1	AT4G23730.1	AT4G23730.1	2	2	2	>AT4G23730.1 | Symbols: | Galactose mutarotase-like superfamily protein | chr4:12362955-12364792 FORWARD LENGTH=306	0	0	0	1	1	0	2	1	1	minor CHO metabolism.others	aldose 1-epimerase family protein | chr4:12362484-12365098 FORWARD	3.5	3	3.5	cytosol	C
AT4G29510.1	AT4G29510.1	AT4G29510.1	1	1	1	>AT4G29510.1 | Symbols: ATPRMT11, PRMT11, ATPRMT1B, PRMT1B | arginine methyltransferase 11 | chr4:14491739-14493752 FORWARD LENGTH=390	0	0	0	1	1	0	2	1	1	misc.O-methyl transferases	ATPRMT11, PRMT11, ATPRMT1B, PRMT1B | PRMT11 (ARGININE METHYLTRANSFERASE 11); protein-arginine N-methyltransferase | chr4:14491625-14494001 FORWARD	26.6	26	26.6	cytosol	C
AT5G37600.1;AT5G16570.1	AT5G37600.1;AT5G16570.1	AT5G37600.1	11;7	2;2	1;1	>AT5G37600.1 | Symbols: ATGSR1, GLN1;1, GSR 1, ATGLN1;1 | glutamine synthase clone R1 | chr5:14933574-14935656 REVERSE LENGTH=356;>AT5G16570.1 | Symbols: GLN1;4 | glutamine synthetase 1;4 | chr5:5421898-5424523 REVERSE LENGTH=356	0	0	0	2	1	0	3	1	1	N-metabolism.ammonia metabolism.glutamine synthetase	ATGSR1, GLN1;1, GSR 1 | ATGSR1; copper ion binding / glutamate-ammonia ligase | chr5:14933336-14935841 REVERSE	12.2.2	12	12.2	cytosol	C
AT1G37130.1	AT1G37130.1	AT1G37130.1	7	7	7	>AT1G37130.1 | Symbols: NIA2, B29, NIA2-1, CHL3, NR, NR2, ATNR2 | nitrate reductase 2 | chr1:14158617-14161652 FORWARD LENGTH=917	2	4	1	2	3	1	13	1	1	N-metabolism.nitrate metabolism.NR	NIA2, B29, NIA2-1, CHL3, NR, NR2, ATNR2 | NIA2 (NITRATE REDUCTASE 2); nitrate reductase (NADH)/ nitrate reductase | chr1:14158527-14161938 FORWARD	12.1.1	12	12.1	cytosol	C
AT4G13720.1	AT4G13720.1	AT4G13720.1	4	4	4	>AT4G13720.1 | Symbols: | Inosine triphosphate pyrophosphatase family protein | chr4:7967166-7968894 REVERSE LENGTH=206	1	2	1	1	3	0	8	1	1	not assigned.no ontology	inosine triphosphate pyrophosphatase, putative / HAM1 family protein | chr4:7966952-7968925 REVERSE	35.1	35	35	cytosol	C
AT2G47970.2;AT2G47970.1	AT2G47970.2;AT2G47970.1	AT2G47970.2	2;2	2;2	2;2	>AT2G47970.2 | Symbols: | Nuclear pore localisation protein NPL4 | chr2:19629525-19630589 FORWARD LENGTH=354;>AT2G47970.1 | Symbols: | Nuclear pore localisation protein NPL4 | chr2:19629525-19630973 FORWARD LENGTH=413	1	1	0	1	1	0	4	1	1	not assigned.no ontology	NPL4 family protein | chr2:19629474-19631182 FORWARD	35.1	35	35	cytosol	C
AT1G31780.1	AT1G31780.1	AT1G31780.1	2	2	2	>AT1G31780.1 | Symbols: | CONTAINS InterPro DOMAIN/s: Conserved oligomeric complex COG6 (InterPro:IPR010490); Has 384 Blast hits to 379 proteins in 190 species: Archae - 0; Bacteria - 4; Metazoa - 151; Fungi - 156; Plants - 42; Viruses - 0; Other Eukaryot	0	0	0	1	1	0	2	1	1	not assigned.no ontology	FUNCTIONS IN: molecular_function unknown; INVOLVED IN: biological_process unknown; LOCATED IN: cellular_component unknown; EXPRESSED IN: 24 plant structures; EXPRESSED DURING: 15 growth stages; CONTAINS InterPro DOMAIN/s: Conserved oligomeric complex COG6 (InterPro:IPR010490); Has 281 Blast hits to 279 proteins in 131 species: Archae - 0; Bacteria - 2; Metazoa - 132; Fungi - 106; Plants - 21; Viruses - 0; Other Eukaryotes - 20 (source: NCBI BLink). | chr1:11391227-11394748 FORWARD	35.1	35	35	cytosol	C
AT4G11790.1	AT4G11790.1	AT4G11790.1	9	9	9	>AT4G11790.1 | Symbols: | Pleckstrin homology (PH) domain superfamily protein | chr4:7090456-7093208 FORWARD LENGTH=443	3	4	3	4	5	1	20	1	1	not assigned.no ontology	Ran-binding protein 1 domain-containing protein / RanBP1 domain-containing protein | chr4:7090353-7093475 FORWARD	35.1	35	35	cytosol	C
AT3G55470.2;AT3G55470.1	AT3G55470.2;AT3G55470.1	AT3G55470.2	2;2	2;2	2;2	>AT3G55470.2 | Symbols: | Calcium-dependent lipid-binding (CaLB domain) family protein | chr3:20564356-20566092 FORWARD LENGTH=155;>AT3G55470.1 | Symbols: | Calcium-dependent lipid-binding (CaLB domain) family protein | chr3:20564356-20566092 FORWARD LEN	0	0	0	1	1	0	2	1	1	not assigned.no ontology.C2 domain-containing protein	C2 domain-containing protein | chr3:20564236-20566329 FORWARD	35.1.19	35	35	cytosol	C
AT4G37210.1;AT4G37210.2	AT4G37210.1	AT4G37210.1	9;3	9;3	9;3	>AT4G37210.1 | Symbols: | Tetratricopeptide repeat (TPR)-like superfamily protein | chr4:17512376-17514421 FORWARD LENGTH=492	4	5	3	3	1	0	16	1	1	not assigned.no ontology.tetratricopeptide repeat (TPR)	tetratricopeptide repeat (TPR)-containing protein | chr4:17512259-17514625 FORWARD	35.1.27	35	35	cytosol	C
AT5G64460.5;AT5G64460.7;AT5G64460.8;AT5G64460.6;AT5G64460.4;AT5G64460.3;AT5G64460.2;AT5G64460.1	AT5G64460.5;AT5G64460.7;AT5G64460.8;AT5G64460.6;AT5G64460.4;AT5G64460.3;AT5G64460.2;AT5G64460.1	AT5G64460.5	4;4;4;4;4;4;4;4	4;4;4;4;4;4;4;4	4;4;4;4;4;4;4;4	>AT5G64460.5 | Symbols: | Phosphoglycerate mutase family protein | chr5:25773009-25774672 REVERSE LENGTH=201;>AT5G64460.7 | Symbols: | Phosphoglycerate mutase family protein | chr5:25773009-25774871 REVERSE LENGTH=243;>AT5G64460.8 | Symbols: | Phosphogl	1	2	0	3	2	0	8	1	1	not assigned.unknown	FUNCTIONS IN: molecular_function unknown; INVOLVED IN: biological_process unknown; LOCATED IN: cellular_component unknown; EXPRESSED IN: 22 plant structures; EXPRESSED DURING: 13 growth stages; CONTAINS InterPro DOMAIN/s: Phosphoglycerate mutase (InterPro:IPR013078); BEST Arabidopsis thaliana protein match is: unknown protein (TAIR:AT1G58280.3); Has 385 Blast hits to 382 proteins in 84 species: Archae - 0; Bacteria - 19; Metazoa - 2; Fungi - 201; Plants - 67; Viruses - 0; Other Eukaryotes - 96 (source: NCBI BLink). | chr5:25772849-25775568 REVERSE	35.2	35	35	cytosol	C
AT5G47310.1	AT5G47310.1	AT5G47310.1	2	2	2	>AT5G47310.1 | Symbols: | PPPDE putative thiol peptidase family protein | chr5:19201325-19202674 FORWARD LENGTH=245	0	0	0	1	1	0	2	1	1	not assigned.unknown	unknown protein | chr5:19200782-19202921 FORWARD	35.2	35	35	cytosol	C
AT5G64130.1;AT5G64130.3	AT5G64130.1;AT5G64130.3	AT5G64130.1	14;14	13;13	13;13	>AT5G64130.1 | Symbols: | cAMP-regulated phosphoprotein 19-related protein | chr5:25664547-25665339 REVERSE LENGTH=115;>AT5G64130.3 | Symbols: | cAMP-regulated phosphoprotein 19-related protein | chr5:25664547-25665339 REVERSE LENGTH=140	6	9	6	6	10	3	40	1	1	not assigned.unknown	FUNCTIONS IN: molecular_function unknown; INVOLVED IN: biological_process unknown; LOCATED IN: plasma membrane; EXPRESSED IN: 24 plant structures; EXPRESSED DURING: 15 growth stages; CONTAINS InterPro DOMAIN/s: Lg106-like (InterPro:IPR012482); BEST Arabidopsis thaliana protein match is: unknown protein (TAIR:AT1G69510.3); Has 91 Blast hits to 91 proteins in 11 species: Archae - 0; Bacteria - 0; Metazoa - 0; Fungi - 0; Plants - 91; Viruses - 0; Other Eukaryotes - 0 (source: NCBI BLink). | chr5:25664350-25666244 REVERSE	35.2	35	35	cytosol	C
AT2G15860.1;AT2G15860.2	AT2G15860.1;AT2G15860.2	AT2G15860.1	7;7	7;7	7;7	>AT2G15860.1 | Symbols: | unknown protein; FUNCTIONS IN: molecular_function unknown; INVOLVED IN: biological_process unknown; LOCATED IN: cellular_component unknown; EXPRESSED IN: 24 plant structures; EXPRESSED DURING: 13 growth stages; Has 30201 Blast hi	1	0	1	3	3	2	10	1	1	not assigned.unknown	unknown protein | chr2:6905388-6909429 REVERSE	35.2	35	35	cytosol	C
AT1G09310.1	AT1G09310.1	AT1G09310.1	4	4	4	>AT1G09310.1 | Symbols: | Protein of unknown function, DUF538 | chr1:3009109-3009648 FORWARD LENGTH=179	3	1	1	1	1	0	7	1	1	not assigned.unknown	unknown protein | chr1:3009055-3009880 FORWARD	35.2	35	35	cytosol	C
AT3G13910.1	AT3G13910.1	AT3G13910.1	3	3	3	>AT3G13910.1 | Symbols: | Protein of unknown function (DUF3511) | chr3:4591124-4591432 REVERSE LENGTH=102	1	1	0	1	3	0	6	1	1	not assigned.unknown	unknown protein | chr3:4590919-4591483 REVERSE	35.2	35	35	cytosol	C
AT5G64090.1	AT5G64090.1	AT5G64090.1	4	4	4	>AT5G64090.1 | Symbols: | FUNCTIONS IN: molecular_function unknown; INVOLVED IN: biological_process unknown; LOCATED IN: plasma membrane; EXPRESSED IN: 23 plant structures; EXPRESSED DURING: 13 growth stages; CONTAINS InterPro DOMAIN/s: Hyccin (InterPro:I	1	1	0	2	2	0	6	1	1	not assigned.unknown	FUNCTIONS IN: molecular_function unknown; INVOLVED IN: biological_process unknown; LOCATED IN: plasma membrane; EXPRESSED IN: 23 plant structures; EXPRESSED DURING: 13 growth stages; CONTAINS InterPro DOMAIN/s: Hyccin (InterPro:IPR018619); BEST Arabidopsis thaliana protein match is: unknown protein (TAIR:AT5G21050.1); Has 266 Blast hits to 191 proteins in 57 species: Archae - 0; Bacteria - 0; Metazoa - 137; Fungi - 8; Plants - 30; Viruses - 0; Other Eukaryotes - 91 (source: NCBI BLink). | chr5:25648013-25649620 FORWARD	35.2	35	35	cytosol	C
AT2G47960.1	AT2G47960.1	AT2G47960.1	2	2	2	>AT2G47960.1 | Symbols: | unknown protein; CONTAINS InterPro DOMAIN/s: Protein of unknown function DUF974 (InterPro:IPR010378); Has 285 Blast hits to 284 proteins in 126 species: Archae - 0; Bacteria - 0; Metazoa - 150; Fungi - 68; Plants - 32; Viruses -	0	2	1	1	1	0	5	1	1	not assigned.unknown	unknown protein | chr2:19625614-19629183 FORWARD	35.2	35	35	cytosol	C
AT3G01670.1	AT3G01670.1	AT3G01670.1	2	2	2	>AT3G01670.1 | Symbols: | unknown protein; BEST Arabidopsis thaliana protein match is: unknown protein (TAIR:AT3G01680.1); Has 121 Blast hits to 111 proteins in 12 species: Archae - 0; Bacteria - 0; Metazoa - 0; Fungi - 0; Plants - 121; Viruses - 0; Other	1	1	0	1	1	0	4	1	1	not assigned.unknown	unknown protein | chr3:247234-250470 FORWARD	35.2	35	35	cytosol	C
AT1G56580.1	AT1G56580.1	AT1G56580.1	2	2	2	>AT1G56580.1 | Symbols: SVB | Protein of unknown function, DUF538 | chr1:21198402-21198902 REVERSE LENGTH=166	0	0	0	1	1	0	2	1	1	not assigned.unknown	unknown protein | chr1:21198259-21198956 REVERSE	35.2	35	35	cytosol	C
AT2G25280.1	AT2G25280.1	AT2G25280.1	2	2	2	>AT2G25280.1 | Symbols: | CONTAINS InterPro DOMAIN/s: UPF0103/Mediator of ErbB2-driven cell motility (Memo), related (InterPro:IPR002737); Has 1074 Blast hits to 1072 proteins in 474 species: Archae - 213; Bacteria - 366; Metazoa - 159; Fungi - 135; Plant	0	0	0	1	1	0	2	1	1	not assigned.unknown	FUNCTIONS IN: molecular_function unknown; INVOLVED IN: biological_process unknown; LOCATED IN: cellular_component unknown; EXPRESSED IN: 22 plant structures; EXPRESSED DURING: 13 growth stages; CONTAINS InterPro DOMAIN/s: Mediator of ErbB2-driven cell motility (Memo), related (InterPro:IPR002737); Has 742 Blast hits to 742 proteins in 323 species: Archae - 138; Bacteria - 240; Metazoa - 132; Fungi - 82; Plants - 26; Viruses - 0; Other Eukaryotes - 124 (source: NCBI BLink). | chr2:10762355-10764810 REVERSE	35.2	35	35	cytosol	C
AT5G39590.1	AT5G39590.1	AT5G39590.1	1	1	1	>AT5G39590.1 | Symbols: | TLD-domain containing nucleolar protein | chr5:15851483-15853768 FORWARD LENGTH=542	0	0	0	1	1	0	2	1	1	not assigned.unknown	FUNCTIONS IN: molecular_function unknown; INVOLVED IN: N-terminal protein myristoylation; LOCATED IN: cellular_component unknown; EXPRESSED IN: 24 plant structures; EXPRESSED DURING: 15 growth stages; CONTAINS InterPro DOMAIN/s: TLDc (InterPro:IPR006571); Has 144 Blast hits to 144 proteins in 62 species: Archae - 0; Bacteria - 0; Metazoa - 76; Fungi - 9; Plants - 26; Viruses - 0; Other Eukaryotes - 33 (source: NCBI BLink). | chr5:15851392-15853990 FORWARD	35.2	35	35	cytosol	C
AT1G22630.1	AT1G22630.1	AT1G22630.1	2	2	2	>AT1G22630.1 | Symbols: | unknown protein; LOCATED IN: chloroplast; EXPRESSED IN: 21 plant structures; EXPRESSED DURING: 13 growth stages; Has 87 Blast hits to 86 proteins in 34 species: Archae - 0; Bacteria - 13; Metazoa - 27; Fungi - 0; Plants - 40; Vir	0	1	1	1	1	0	4	1	1	not assigned.unknown	unknown protein | chr1:8003315-8004304 FORWARD	35.2	35	35	cytosol	C
AT1G55500.3;AT1G55500.2	AT1G55500.3;AT1G55500.2	AT1G55500.3	2;2	2;2	2;2	>AT1G55500.3 | Symbols: ECT4 | evolutionarily conserved C-terminal region 4 | chr1:20719747-20722450 FORWARD LENGTH=592;>AT1G55500.2 | Symbols: ECT4 | evolutionarily conserved C-terminal region 4 | chr1:20719747-20722416 FORWARD LENGTH=599	0	1	0	1	1	0	3	1	1	not assigned.unknown	ECT4 | ECT4 | chr1:20719575-20722733 FORWARD	35.2	35	35	cytosol	C
AT1G30580.1	AT1G30580.1	AT1G30580.1	3	3	3	>AT1G30580.1 | Symbols: | GTP binding | chr1:10831953-10835454 REVERSE LENGTH=394	2	2	2	2	3	1	12	1	1	not assigned.unknown	GTP binding | chr1:10831673-10835538 REVERSE	35.2	35	35	cytosol	C
AT5G64370.1	AT5G64370.1	AT5G64370.1	1	1	1	>AT5G64370.1 | Symbols: BETA-UP, PYD3 | beta-ureidopropionase | chr5:25739264-25741031 FORWARD LENGTH=408	0	1	0	1	1	0	3	1	1	nucleotide metabolism.degradation.pyrimidine.beta-ureidopropionase	BETA-UP | BETA-UP (beta-ureidopropionase); beta-ureidopropionase | chr5:25739178-25741212 FORWARD	23.2.1.5	23	23.2	cytosol	C
AT4G31180.2;AT4G31180.1	AT4G31180.2;AT4G31180.1	AT4G31180.2	1;1	1;1	1;1	>AT4G31180.2 | Symbols: | Class II aminoacyl-tRNA and biotin synthetases superfamily protein | chr4:15156696-15159362 FORWARD LENGTH=558;>AT4G31180.1 | Symbols: | Class II aminoacyl-tRNA and biotin synthetases superfamily protein | chr4:15156696-15159362	0	0	0	1	1	0	2	1	1	protein.aa activation.aspartate-tRNA ligase	aspartyl-tRNA synthetase, putative / aspartate--tRNA ligase, putative | chr4:15155879-15159589 FORWARD	29.1.12	29	29.1	cytosol	C
AT3G11710.1	AT3G11710.1	AT3G11710.1	2	2	2	>AT3G11710.1 | Symbols: ATKRS-1 | lysyl-tRNA synthetase 1 | chr3:3702359-3705613 REVERSE LENGTH=626	1	0	0	2	1	0	4	1	1	protein.aa activation.lysine-tRNA ligase	ATKRS-1 | ATKRS-1 (ARABIDOPSIS THALIANA LYSYL-TRNA SYNTHETASE 1); ATP binding / aminoacyl-tRNA ligase/ lysine-tRNA ligase/ nucleic acid binding / nucleotide binding | chr3:3702169-3705714 REVERSE	29.1.6	29	29.1	cytosol	C
AT5G10540.1	AT5G10540.1	AT5G10540.1	3	1	1	>AT5G10540.1 | Symbols: | Zincin-like metalloproteases family protein | chr5:3328119-3332462 FORWARD LENGTH=701	1	1	1	2	2	1	8	1	1	protein.degradation	peptidase M3 family protein / thimet oligopeptidase family protein | chr5:3328065-3334971 FORWARD	29.5	29	29.5	cytosol	C
AT1G56700.2;AT1G56700.1	AT1G56700.2;AT1G56700.1	AT1G56700.2	3;3	3;3	3;3	>AT1G56700.2 | Symbols: | Peptidase C15, pyroglutamyl peptidase I-like | chr1:21256743-21257640 FORWARD LENGTH=219;>AT1G56700.1 | Symbols: | Peptidase C15, pyroglutamyl peptidase I-like | chr1:21256743-21257640 FORWARD LENGTH=219	2	0	0	2	3	0	7	1	1	protein.degradation	pyrrolidone-carboxylate peptidase family protein | chr1:21256176-21257973 FORWARD	29.5	29	29.5	cytosol	C
AT1G43690.1	AT1G43690.1	AT1G43690.1	6	6	6	>AT1G43690.1 | Symbols: | ubiquitin interaction motif-containing protein | chr1:16478519-16482589 FORWARD LENGTH=599	1	1	1	2	4	1	10	1	1	protein.degradation.ubiquitin	ubiquitin interaction motif-containing protein | chr1:16478247-16482837 FORWARD	29.5.11	29	29.5.11	cytosol	C
AT2G21270.2;AT2G21270.1;AT2G21270.3	AT2G21270.2;AT2G21270.1;AT2G21270.3	AT2G21270.2	2;2;2	2;2;2	2;2;2	>AT2G21270.2 | Symbols: UFD1 | ubiquitin fusion degradation 1 | chr2:9108126-9110012 FORWARD LENGTH=319;>AT2G21270.1 | Symbols: UFD1 | ubiquitin fusion degradation 1 | chr2:9108126-9110012 FORWARD LENGTH=319;>AT2G21270.3 | Symbols: UFD1 | ubiquitin fusion	1	2	0	2	1	0	6	1	1	protein.degradation.ubiquitin	ubiquitin fusion degradation UFD1 family protein | chr2:9107566-9110261 FORWARD	29.5.11	29	29.5.11	cytosol	C
AT1G03370.1	AT1G03370.1	AT1G03370.1	1	1	1	>AT1G03370.1 | Symbols: | C2 calcium/lipid-binding and GRAM domain containing protein | chr1:830968-834996 FORWARD LENGTH=1020	0	0	0	1	1	0	2	1	1	protein.degradation.ubiquitin.E3.RING	protein binding / zinc ion binding | chr1:826569-835361 FORWARD	29.5.11.4.2	29	29.5.11.4	cytosol	C
AT5G20890.1	AT5G20890.1	AT5G20890.1	8	8	8	>AT5G20890.1 | Symbols: | TCP-1/cpn60 chaperonin family protein | chr5:7087020-7089906 REVERSE LENGTH=527	6	4	3	3	3	1	20	1	1	protein.folding	chaperonin, putative | chr5:7086653-7090081 REVERSE	29.6	29	29.6	cytosol	C
AT3G18190.1	AT3G18190.1	AT3G18190.1	7	7	7	>AT3G18190.1 | Symbols: | TCP-1/cpn60 chaperonin family protein | chr3:6232226-6233836 FORWARD LENGTH=536	3	3	3	3	3	1	16	1	1	protein.folding	chaperonin, putative | chr3:6232126-6234060 FORWARD	29.6	29	29.6	cytosol	C
AT5G26360.1	AT5G26360.1	AT5G26360.1	6	6	6	>AT5G26360.1 | Symbols: | TCP-1/cpn60 chaperonin family protein | chr5:9255561-9258891 REVERSE LENGTH=555	2	2	1	3	5	0	13	1	1	protein.folding	chaperonin, putative | chr5:9255053-9258991 REVERSE	29.6	29	29.6	cytosol	C
AT2G38000.1	AT2G38000.1	AT2G38000.1	2	2	2	>AT2G38000.1 | Symbols: | chaperone protein dnaJ-related | chr2:15903315-15905276 REVERSE LENGTH=419	0	0	0	2	2	0	4	1	1	protein.folding	chaperone protein dnaJ-related | chr2:15903125-15905391 REVERSE	29.6	29	29.6	cytosol	C
AT3G23310.1	AT3G23310.1	AT3G23310.1	3	3	3	>AT3G23310.1 | Symbols: | AGC (cAMP-dependent, cGMP-dependent and protein kinase C) kinase family protein | chr3:8339799-8343355 FORWARD LENGTH=568	3	3	1	2	2	0	11	1	1	protein.postranslational modification	protein kinase, putative | chr3:8338900-8343632 FORWARD	29.4	29	29.4	cytosol	C
AT5G09890.1;AT5G09890.2	AT5G09890.1;AT5G09890.2	AT5G09890.1	1;1	1;1	1;1	>AT5G09890.1 | Symbols: | Protein kinase family protein | chr5:3085810-3088842 REVERSE LENGTH=515;>AT5G09890.2 | Symbols: | Protein kinase family protein | chr5:3085810-3088842 REVERSE LENGTH=516	0	0	0	1	1	0	2	1	1	protein.postranslational modification	protein kinase, putative | chr5:3085545-3089010 REVERSE	29.4	29	29.4	cytosol	C
AT2G20630.1;AT2G20630.2	AT2G20630.1;AT2G20630.2	AT2G20630.1	5;5	5;5	3;3	>AT2G20630.1 | Symbols: PIA1 | PP2C induced by AVRRPM1 | chr2:8897826-8899648 REVERSE LENGTH=279;>AT2G20630.2 | Symbols: PIA1 | PP2C induced by AVRRPM1 | chr2:8897335-8899648 REVERSE LENGTH=290	2	2	0	1	2	0	7	1	1	protein.postranslational modification	protein phosphatase 2C, putative / PP2C, putative | chr2:8896912-8899835 REVERSE	29.4	29	29.4	cytosol	C
AT5G21326.1	AT5G21326.1	AT5G21326.1	12	12	12	>AT5G21326.1 | Symbols: | Ca2+regulated serine-threonine protein kinase family protein | chr5:7218081-7221743 FORWARD LENGTH=439	2	5	0	3	5	1	16	1	1	protein.postranslational modification	protein kinase family protein / NAF domain-containing protein | chr5:7217340-7222007 FORWARD	29.4	29	29.4	cytosol	C
AT4G28880.1	AT4G28880.1	AT4G28880.1	8	8	8	>AT4G28880.1 | Symbols: ckl3 | casein kinase I-like 3 | chr4:14251351-14254048 FORWARD LENGTH=415	2	3	0	5	2	1	13	1	1	protein.postranslational modification	ckl3 | ckl3 (Casein Kinase I-like 3); ATP binding / kinase/ protein kinase/ protein serine/threonine kinase | chr4:14251214-14254432 FORWARD	29.4	29	29.4	cytosol	C
AT2G40730.1	AT2G40730.1	AT2G40730.1	5	5	5	>AT2G40730.1 | Symbols: | Protein kinase family protein with ARM repeat domain | chr2:16990083-16996072 REVERSE LENGTH=798	1	2	3	2	1	0	9	1	1	protein.postranslational modification	HEAT repeat-containing protein | chr2:16989836-16996298 REVERSE	29.4	29	29.4	cytosol	C
AT3G01490.1	AT3G01490.1	AT3G01490.1	3	2	2	>AT3G01490.1 | Symbols: | Protein kinase superfamily protein | chr3:191095-193258 REVERSE LENGTH=411	1	0	0	2	2	0	5	1	1	protein.postranslational modification	protein kinase, putative | chr3:190872-193537 REVERSE	29.4	29	29.4	cytosol	C
AT1G14000.1	AT1G14000.1	AT1G14000.1	1	1	1	>AT1G14000.1 | Symbols: VIK | VH1-interacting kinase | chr1:4797606-4800043 FORWARD LENGTH=438	0	0	0	1	1	0	2	1	1	protein.postranslational modification	VIK | VIK (VH1-INTERACTING KINASE); ATP binding / protein kinase/ protein serine/threonine/tyrosine kinase | chr1:4797358-4800283 FORWARD	29.4	29	29.4	cytosol	C
AT4G11260.1	AT4G11260.1	AT4G11260.1	2	2	2	>AT4G11260.1 | Symbols: ATSGT1B, ETA3, RPR1, EDM1, SGT1B | phosphatase-related | chr4:6851515-6853719 REVERSE LENGTH=358	0	2	1	2	2	1	8	1	1	protein.postranslational modification	ATSGT1B, ETA3, RPR1, EDM1, SGT1B | SGT1B; protein binding | chr4:6851277-6853860 REVERSE	29.4	29	29.4	cytosol	C
AT1G56070.1;AT3G12915.2	AT1G56070.1	AT1G56070.1	20;1	20;1	18;0	>AT1G56070.1 | Symbols: LOS1 | Ribosomal protein S5/Elongation factor G/III/V family protein | chr1:20968245-20971077 REVERSE LENGTH=843	4	6	4	7	6	4	31	1	1	protein.synthesis.elongation	LOS1 | LOS1; copper ion binding / translation elongation factor/ translation factor, nucleic acid binding | chr1:20967930-20971742 REVERSE	29.2.4	29	29.2	cytosol	C
AT1G09640.1;AT1G09640.2	AT1G09640.1;AT1G09640.2	AT1G09640.1	6;4	5;3	5;3	>AT1G09640.1 | Symbols: | Translation elongation factor EF1B, gamma chain | chr1:3120162-3122152 FORWARD LENGTH=414;>AT1G09640.2 | Symbols: | Translation elongation factor EF1B, gamma chain | chr1:3120162-3122152 FORWARD LENGTH=265	3	1	1	2	2	1	10	1	1	protein.synthesis.elongation	elongation factor 1B-gamma, putative / eEF-1B gamma, putative | chr1:3119878-3122526 FORWARD	29.2.4	29	29.2	cytosol	C
AT3G12915.1	AT3G12915.1	AT3G12915.1	4	2	2	>AT3G12915.1 | Symbols: | Ribosomal protein S5/Elongation factor G/III/V family protein | chr3:4112999-4115708 FORWARD LENGTH=820	1	2	0	1	2	0	6	1	1	protein.synthesis.elongation	GTP binding / GTPase | chr3:4112834-4115708 FORWARD	29.2.4	29	29.2	cytosol	C
AT5G20920.3;AT5G20920.1	AT5G20920.3;AT5G20920.1	AT5G20920.3	9;9	9;9	3;3	>AT5G20920.3 | Symbols: EIF2 BETA | eukaryotic translation initiation factor 2 beta subunit | chr5:7094994-7096661 REVERSE LENGTH=268;>AT5G20920.1 | Symbols: EIF2 BETA, EMB1401 | eukaryotic translation initiation factor 2 beta subunit | chr5:7094994-709666	6	5	3	7	6	2	29	1	1	protein.synthesis.initiation	EIF2 BETA, EMB1401 | EIF2 BETA; translation initiation factor | chr5:7094718-7097116 REVERSE	29.2.3	29	29.2	cytosol	C
AT5G20920.2	AT5G20920.2	AT5G20920.2	7	1	1	>AT5G20920.2 | Symbols: EIF2 BETA | eukaryotic translation initiation factor 2 beta subunit | chr5:7094994-7096661 REVERSE LENGTH=267	5	4	2	5	5	1	22	1	1	protein.synthesis.initiation	EIF2 BETA, EMB1401 | EIF2 BETA; translation initiation factor | chr5:7094718-7097116 REVERSE	29.2.3	29	29.2	cytosol	C
AT1G04170.1;AT4G18330.1;AT4G18330.2;AT2G18720.1	AT1G04170.1;AT4G18330.1;AT4G18330.2	AT1G04170.1	6;3;3;1	6;3;3;1	6;3;3;1	>AT1G04170.1 | Symbols: EIF2 GAMMA | eukaryotic translation initiation factor 2 gamma subunit | chr1:1097423-1099702 FORWARD LENGTH=465;>AT4G18330.1 | Symbols: | Translation elongation factor EF1A/initiation factor IF2gamma family protein | chr4:10126747-	3	5	1	2	3	0	14	1	1	protein.synthesis.initiation	EIF2 GAMMA | EIF2 GAMMA; translation factor, nucleic acid binding / translation initiation factor | chr1:1096946-1099898 FORWARD	29.2.3	29	29.2	cytosol	C
AT5G18110.1	AT5G18110.1	AT5G18110.1	3	3	3	>AT5G18110.1 | Symbols: NCBP | novel cap-binding protein | chr5:5989105-5990588 REVERSE LENGTH=221	0	0	0	2	1	0	3	1	1	protein.synthesis.initiation	NCBP | NCBP (NOVEL CAP-BINDING PROTEIN); RNA binding / translation initiation factor | chr5:5988744-5990681 REVERSE	29.2.3	29	29.2	cytosol	C
AT1G66070.2;AT1G66070.1	AT1G66070.2;AT1G66070.1	AT1G66070.2	3;3	3;3	3;3	>AT1G66070.2 | Symbols: | Translation initiation factor eIF3 subunit | chr1:24596194-24597520 REVERSE LENGTH=226;>AT1G66070.1 | Symbols: | Translation initiation factor eIF3 subunit | chr1:24596194-24597520 REVERSE LENGTH=226	0	2	0	1	2	0	5	1	1	protein.synthesis.initiation	translation initiation factor-related | chr1:24595886-24598518 REVERSE	29.2.3	29	29.2	cytosol	C
AT5G52650.1;AT4G25740.1;AT4G25740.2	AT5G52650.1	AT5G52650.1	9;4;2	9;4;2	9;4;2	>AT5G52650.1 | Symbols: | RNA binding Plectin/S10 domain-containing protein | chr5:21355781-21357003 REVERSE LENGTH=179	4	3	3	2	3	1	16	1	1	protein.synthesis.ribosomal protein.eukaryotic.40S subunit.S10	40S ribosomal protein S10 (RPS10C) | chr5:21355555-21357105 REVERSE	29.2.1.2.1.10	29	29.2.1.2	cytosol	C
AT5G41520.1;AT5G41520.2	AT5G41520.1;AT5G41520.2	AT5G41520.1	5;3	5;3	5;3	>AT5G41520.1 | Symbols: | RNA binding Plectin/S10 domain-containing protein | chr5:16609377-16610583 REVERSE LENGTH=180;>AT5G41520.2 | Symbols: | RNA binding Plectin/S10 domain-containing protein | chr5:16609377-16610203 REVERSE LENGTH=134	2	2	2	3	3	2	14	1	1	protein.synthesis.ribosomal protein.eukaryotic.40S subunit.S10	40S ribosomal protein S10 (RPS10B) | chr5:16609153-16610692 REVERSE	29.2.1.2.1.10	29	29.2.1.2	cytosol	C
AT4G00100.1;AT3G60770.1	AT4G00100.1;AT3G60770.1	AT4G00100.1	6;6	6;6	6;6	>AT4G00100.1 | Symbols: ATRPS13A, RPS13, PFL2, RPS13A | ribosomal protein S13A | chr4:37172-38123 FORWARD LENGTH=151;>AT3G60770.1 | Symbols: | Ribosomal protein S13/S15 | chr3:22460525-22461656 REVERSE LENGTH=151	3	4	4	4	6	2	23	1	1	protein.synthesis.ribosomal protein.eukaryotic.40S subunit.S13	ATRPS13A, RPS13, PFL2 | ATRPS13A (ARABIDOPSIS THALIANA RIBOSOMAL PROTEIN S13A); structural constituent of ribosome | chr4:37084-38312 FORWARD	29.2.1.2.1.13	29	29.2.1.2	cytosol	C
AT3G11510.1	AT3G11510.1	AT3G11510.1	15	2	2	>AT3G11510.1 | Symbols: | Ribosomal protein S11 family protein | chr3:3623757-3624866 REVERSE LENGTH=150	5	8	6	7	5	4	35	1	1	protein.synthesis.ribosomal protein.eukaryotic.40S subunit.S14	40S ribosomal protein S14 (RPS14B) | chr3:3623457-3624940 REVERSE	29.2.1.2.1.14	29	29.2.1.2	cytosol	C
AT5G09510.1;AT1G04270.2;AT1G04270.1;AT5G09510.2;AT5G09500.1;AT5G09490.1;AT5G43640.1	AT5G09510.1;AT1G04270.2;AT1G04270.1	AT5G09510.1	12;11;11;5;2;2;1	12;11;11;5;2;2;1	12;11;11;5;2;2;1	>AT5G09510.1 | Symbols: | Ribosomal protein S19 family protein | chr5:2955698-2956554 REVERSE LENGTH=152;>AT1G04270.2 | Symbols: RPS15 | cytosolic ribosomal protein S15 | chr1:1141852-1142960 REVERSE LENGTH=151;>AT1G04270.1 | Symbols: RPS15 | cytosolic ri	1	1	2	2	3	1	10	1	1	protein.synthesis.ribosomal protein.eukaryotic.40S subunit.S15	40S ribosomal protein S15 (RPS15D) | chr5:2955113-2956673 REVERSE	29.2.1.2.1.15	29	29.2.1.2	cytosol	C
AT2G04390.1	AT2G04390.1	AT2G04390.1	11	3	3	>AT2G04390.1 | Symbols: | Ribosomal S17 family protein | chr2:1527911-1528336 FORWARD LENGTH=141	2	4	6	3	3	1	19	1	1	protein.synthesis.ribosomal protein.eukaryotic.40S subunit.S17	40S ribosomal protein S17 (RPS17A) | chr2:1527016-1528493 FORWARD	29.2.1.2.1.17	29	29.2.1.2	cytosol	C
AT2G05220.2;AT2G05220.1	AT2G05220.2;AT2G05220.1	AT2G05220.2	12;12	12;12	4;4	>AT2G05220.2 | Symbols: | Ribosomal S17 family protein | chr2:1894757-1895179 REVERSE LENGTH=140;>AT2G05220.1 | Symbols: | Ribosomal S17 family protein | chr2:1894757-1895179 REVERSE LENGTH=140	2	4	6	3	3	1	19	1	1	protein.synthesis.ribosomal protein.eukaryotic.40S subunit.S17	40S ribosomal protein S17 (RPS17B) | chr2:1894574-1896036 REVERSE	29.2.1.2.1.17	29	29.2.1.2	cytosol	C
AT5G04800.4;AT5G04800.3;AT5G04800.2;AT5G04800.1	AT5G04800.4;AT5G04800.3;AT5G04800.2;AT5G04800.1	AT5G04800.4	9;9;9;9	1;1;1;1	1;1;1;1	>AT5G04800.4 | Symbols: | Ribosomal S17 family protein | chr5:1389217-1389642 FORWARD LENGTH=141;>AT5G04800.3 | Symbols: | Ribosomal S17 family protein | chr5:1389217-1389642 FORWARD LENGTH=141;>AT5G04800.2 | Symbols: | Ribosomal S17 family protein | ch	2	4	6	3	3	1	19	1	1	protein.synthesis.ribosomal protein.eukaryotic.40S subunit.S17	40S ribosomal protein S17 (RPS17D) | chr5:1388484-1389848 FORWARD	29.2.1.2.1.17	29	29.2.1.2	cytosol	C
AT3G10610.1	AT3G10610.1	AT3G10610.1	10	3	3	>AT3G10610.1 | Symbols: | Ribosomal S17 family protein | chr3:3319459-3319881 FORWARD LENGTH=140	2	4	5	3	3	1	18	1	1	protein.synthesis.ribosomal protein.eukaryotic.40S subunit.S17	40S ribosomal protein S17 (RPS17C) | chr3:3319027-3320149 FORWARD	29.2.1.2.1.17	29	29.2.1.2	cytosol	C
AT3G02080.1	AT3G02080.1	AT3G02080.1	23	23	9	>AT3G02080.1 | Symbols: | Ribosomal protein S19e family protein | chr3:364138-365161 REVERSE LENGTH=143	7	8	5	4	8	3	35	1	1	protein.synthesis.ribosomal protein.eukaryotic.40S subunit.S19	40S ribosomal protein S19 (RPS19A) | chr3:363881-365275 REVERSE	29.2.1.2.1.19	29	29.2.1.2	cytosol	C
AT5G62300.2;AT5G62300.1;AT3G45030.1	AT5G62300.2;AT5G62300.1;AT3G45030.1	AT5G62300.2	10;10;10	10;10;10	7;7;7	>AT5G62300.2 | Symbols: | Ribosomal protein S10p/S20e family protein | chr5:25021388-25022235 REVERSE LENGTH=124;>AT5G62300.1 | Symbols: | Ribosomal protein S10p/S20e family protein | chr5:25021388-25022235 REVERSE LENGTH=124;>AT3G45030.1 | Symbols: | R	5	5	5	5	5	4	29	1	1	protein.synthesis.ribosomal protein.eukaryotic.40S subunit.S20	40S ribosomal protein S20 (RPS20C) | chr5:25021200-25022436 REVERSE	29.2.1.2.1.20	29	29.2.1.2	cytosol	C
AT3G47370.3;AT3G47370.2;AT3G47370.1	AT3G47370.3;AT3G47370.2;AT3G47370.1	AT3G47370.3	6;6;6	3;3;3	3;3;3	>AT3G47370.3 | Symbols: | Ribosomal protein S10p/S20e family protein | chr3:17453671-17454437 REVERSE LENGTH=122;>AT3G47370.2 | Symbols: | Ribosomal protein S10p/S20e family protein | chr3:17453671-17454437 REVERSE LENGTH=122;>AT3G47370.1 | Symbols: | R	5	5	4	4	4	3	25	1	1	protein.synthesis.ribosomal protein.eukaryotic.40S subunit.S20	40S ribosomal protein S20 (RPS20B) | chr3:17453478-17454662 REVERSE	29.2.1.2.1.20	29	29.2.1.2	cytosol	C
AT5G02960.1;AT3G09680.1	AT5G02960.1;AT3G09680.1	AT5G02960.1	10;10	10;10	10;10	>AT5G02960.1 | Symbols: | Ribosomal protein S12/S23 family protein | chr5:693280-694396 REVERSE LENGTH=142;>AT3G09680.1 | Symbols: | Ribosomal protein S12/S23 family protein | chr3:2969197-2970291 REVERSE LENGTH=142	2	2	2	3	5	2	16	1	1	protein.synthesis.ribosomal protein.eukaryotic.40S subunit.S23	40S ribosomal protein S23 (RPS23B) | chr5:693079-694515 REVERSE	29.2.1.2.1.23	29	29.2.1.2	cytosol	C
AT1G66580.1;AT1G26910.1	AT1G66580.1	AT1G66580.1	3;1	3;1	3;1	>AT1G66580.1 | Symbols: SAG24, RPL10C | senescence associated gene 24 | chr1:24839208-24840439 FORWARD LENGTH=221	0	0	0	1	2	0	3	1	1	protein.synthesis.ribosomal protein.eukaryotic.60S subunit.L10	60S ribosomal protein L10 (RPL10C) | chr1:24839165-24840612 FORWARD	29.2.1.2.2.10	29	29.2.1.2	cytosol	C
AT2G27530.2;AT2G27530.1	AT2G27530.2;AT2G27530.1	AT2G27530.2	18;18	6;6	6;6	>AT2G27530.2 | Symbols: PGY1 | Ribosomal protein L1p/L10e family | chr2:11763443-11764570 REVERSE LENGTH=216;>AT2G27530.1 | Symbols: PGY1 | Ribosomal protein L1p/L10e family | chr2:11763443-11764570 REVERSE LENGTH=216	4	6	2	3	5	1	21	1	1	protein.synthesis.ribosomal protein.eukaryotic.60S subunit.L10A	PGY1 | PGY1 (PIGGYBACK1); RNA binding / structural constituent of ribosome | chr2:11763217-11764845 REVERSE	29.2.1.2.2.510	29	29.2.1.2	cytosol	C
AT5G22440.2;AT5G22440.1	AT5G22440.2;AT5G22440.1	AT5G22440.2	12;12	1;1	1;1	>AT5G22440.2 | Symbols: | Ribosomal protein L1p/L10e family | chr5:7435328-7436486 REVERSE LENGTH=217;>AT5G22440.1 | Symbols: | Ribosomal protein L1p/L10e family | chr5:7435328-7436486 REVERSE LENGTH=217	2	1	1	3	3	0	10	1	1	protein.synthesis.ribosomal protein.eukaryotic.60S subunit.L10A	60S ribosomal protein L10A (RPL10aC) | chr5:7435076-7436686 REVERSE	29.2.1.2.2.510	29	29.2.1.2	cytosol	C
AT2G37190.1	AT2G37190.1	AT2G37190.1	9	3	3	>AT2G37190.1 | Symbols: | Ribosomal protein L11 family protein | chr2:15619559-15620059 REVERSE LENGTH=166	6	6	6	5	5	4	32	1	1	protein.synthesis.ribosomal protein.eukaryotic.60S subunit.L12	60S ribosomal protein L12 (RPL12A) | chr2:15619407-15620119 REVERSE	29.2.1.2.2.12	29	29.2.1.2	cytosol	C
AT3G53430.1	AT3G53430.1	AT3G53430.1	10	10	4	>AT3G53430.1 | Symbols: | Ribosomal protein L11 family protein | chr3:19809895-19810395 REVERSE LENGTH=166	6	6	6	5	5	4	32	1	1	protein.synthesis.ribosomal protein.eukaryotic.60S subunit.L12	60S ribosomal protein L12 (RPL12B) | chr3:19809687-19810469 REVERSE	29.2.1.2.2.12	29	29.2.1.2	cytosol	C
AT2G34480.1;AT3G14600.1	AT2G34480.1;AT3G14600.1	AT2G34480.1	4;2	4;2	3;1	>AT2G34480.1 | Symbols: | Ribosomal protein L18ae/LX family protein | chr2:14532916-14534161 REVERSE LENGTH=178;>AT3G14600.1 | Symbols: | Ribosomal protein L18ae/LX family protein | chr3:4910773-4911933 FORWARD LENGTH=178	0	0	1	2	1	0	4	1	1	protein.synthesis.ribosomal protein.eukaryotic.60S subunit.L18A	60S ribosomal protein L18A (RPL18aB) | chr2:14532708-14534239 REVERSE	29.2.1.2.2.518	29	29.2.1.2	cytosol	C
AT1G57860.1;AT1G57660.1;AT1G09690.1;AT1G09590.1	AT1G57860.1;AT1G57660.1;AT1G09690.1;AT1G09590.1	AT1G57860.1	3;3;3;3	3;3;3;3	3;3;3;3	>AT1G57860.1 | Symbols: | Translation protein SH3-like family protein | chr1:21430034-21430827 REVERSE LENGTH=164;>AT1G57660.1 | Symbols: | Translation protein SH3-like family protein | chr1:21355567-21356364 FORWARD LENGTH=164;>AT1G09690.1 | Symbols: |	0	2	0	1	2	0	5	1	1	protein.synthesis.ribosomal protein.eukaryotic.60S subunit.L21	60S ribosomal protein L21 | chr1:21429898-21430865 REVERSE	29.2.1.2.2.21	29	29.2.1.2	cytosol	C
AT3G55280.3;AT3G55280.2;AT3G55280.1;AT2G39460.2;AT2G39460.1	AT3G55280.3;AT3G55280.2;AT3G55280.1;AT2G39460.2;AT2G39460.1	AT3G55280.3	10;10;10;10;10	10;10;10;10;10	10;10;10;10;10	>AT3G55280.3 | Symbols: RPL23AB | ribosomal protein L23AB | chr3:20500667-20501519 FORWARD LENGTH=148;>AT3G55280.2 | Symbols: RPL23AB | ribosomal protein L23AB | chr3:20500667-20501519 FORWARD LENGTH=154;>AT3G55280.1 | Symbols: RPL23AB | ribosomal protein	7	5	7	3	3	2	27	1	1	protein.synthesis.ribosomal protein.eukaryotic.60S subunit.L23A	RPL23AB | RPL23AB (RIBOSOMAL PROTEIN L23AB); RNA binding / nucleotide binding / structural constituent of ribosome | chr3:20500335-20501709 FORWARD	29.2.1.2.2.523	29	29.2.1.2	cytosol	C
AT2G36620.1	AT2G36620.1	AT2G36620.1	5	1	1	>AT2G36620.1 | Symbols: RPL24A | ribosomal protein L24 | chr2:15350548-15351819 REVERSE LENGTH=164	2	1	1	1	1	0	6	1	1	protein.synthesis.ribosomal protein.eukaryotic.60S subunit.L24	RPL24A | RPL24A (ribosomal protein L24); structural constituent of ribosome | chr2:15350347-15351900 REVERSE	29.2.1.2.2.24	29	29.2.1.2	cytosol	C
AT3G53020.1	AT3G53020.1	AT3G53020.1	7	7	3	>AT3G53020.1 | Symbols: STV1, RPL24B, RPL24 | Ribosomal protein L24e family protein | chr3:19660749-19661912 REVERSE LENGTH=163	2	1	1	1	1	0	6	1	1	protein.synthesis.ribosomal protein.eukaryotic.60S subunit.L24	STV1, RPL24B, RPL24 | STV1 (SHORT VALVE1); structural constituent of ribosome | chr3:19660517-19662025 REVERSE	29.2.1.2.2.24	29	29.2.1.2	cytosol	C
AT3G09500.1;AT3G55170.2;AT3G55170.1	AT3G09500.1	AT3G09500.1	9;3;3	9;3;3	4;1;1	>AT3G09500.1 | Symbols: | Ribosomal L29 family protein | chr3:2917047-2917895 FORWARD LENGTH=123	4	7	5	5	5	1	27	1	1	protein.synthesis.ribosomal protein.eukaryotic.60S subunit.L35	60S ribosomal protein L35 (RPL35A) | chr3:2916952-2918108 FORWARD	29.2.1.2.2.35	29	29.2.1.2	cytosol	C
AT2G39390.1	AT2G39390.1	AT2G39390.1	8	3	2	>AT2G39390.1 | Symbols: | Ribosomal L29 family protein | chr2:16450803-16451762 REVERSE LENGTH=123	3	5	5	4	3	1	21	1	1	protein.synthesis.ribosomal protein.eukaryotic.60S subunit.L35	60S ribosomal protein L35 (RPL35B) | chr2:16450660-16451878 REVERSE	29.2.1.2.2.35	29	29.2.1.2	cytosol	C
AT5G02610.1;AT5G02610.2	AT5G02610.1;AT5G02610.2	AT5G02610.1	7;7	2;2	2;2	>AT5G02610.1 | Symbols: | Ribosomal L29 family protein | chr5:587611-588547 FORWARD LENGTH=123;>AT5G02610.2 | Symbols: | Ribosomal L29 family protein | chr5:587611-588547 FORWARD LENGTH=146	5	4	4	4	3	1	21	1	1	protein.synthesis.ribosomal protein.eukaryotic.60S subunit.L35	60S ribosomal protein L35 (RPL35D) | chr5:587518-588733 FORWARD	29.2.1.2.2.35	29	29.2.1.2	cytosol	C
AT5G02450.1	AT5G02450.1	AT5G02450.1	3	1	1	>AT5G02450.1 | Symbols: | Ribosomal protein L36e family protein | chr5:533501-534394 FORWARD LENGTH=108	3	2	2	2	2	1	12	1	1	protein.synthesis.ribosomal protein.eukaryotic.60S subunit.L36	60S ribosomal protein L36 (RPL36C) | chr5:533106-534656 FORWARD	29.2.1.2.2.36	29	29.2.1.2	cytosol	C
AT1G52300.1	AT1G52300.1	AT1G52300.1	2	1	1	>AT1G52300.1 | Symbols: | Zinc-binding ribosomal protein family protein | chr1:19475213-19476152 REVERSE LENGTH=95	0	1	0	1	1	0	3	1	1	protein.synthesis.ribosomal protein.eukaryotic.60S subunit.L37	60S ribosomal protein L37 (RPL37B) | chr1:19474898-19476234 REVERSE	29.2.1.2.2.37	29	29.2.1.2	cytosol	C
AT3G59540.1;AT2G43460.1	AT3G59540.1;AT2G43460.1	AT3G59540.1	7;7	7;7	7;7	>AT3G59540.1 | Symbols: | Ribosomal L38e protein family | chr3:21995897-21996742 REVERSE LENGTH=69;>AT2G43460.1 | Symbols: | Ribosomal L38e protein family | chr2:18046285-18047292 REVERSE LENGTH=69	2	2	2	2	2	1	11	1	1	protein.synthesis.ribosomal protein.eukaryotic.60S subunit.L38	60S ribosomal protein L38 (RPL38B) | chr3:21995677-21996836 REVERSE	29.2.1.2.2.38	29	29.2.1.2	cytosol	C
AT3G09630.2;AT3G09630.1	AT3G09630.2;AT3G09630.1	AT3G09630.2	17;17	5;5	5;5	>AT3G09630.2 | Symbols: | Ribosomal protein L4/L1 family | chr3:2953813-2955444 FORWARD LENGTH=405;>AT3G09630.1 | Symbols: | Ribosomal protein L4/L1 family | chr3:2953813-2955444 FORWARD LENGTH=406	6	6	3	3	3	1	22	1	1	protein.synthesis.ribosomal protein.eukaryotic.60S subunit.L4/L1	60S ribosomal protein L4/L1 (RPL4A) | chr3:2953743-2955713 FORWARD	29.2.1.2.2.141	29	29.2.1.2	cytosol	C
AT5G02870.2;AT5G02870.1	AT5G02870.2;AT5G02870.1	AT5G02870.2	18;18	18;18	6;6	>AT5G02870.2 | Symbols: | Ribosomal protein L4/L1 family | chr5:657830-659526 FORWARD LENGTH=406;>AT5G02870.1 | Symbols: | Ribosomal protein L4/L1 family | chr5:657830-659526 FORWARD LENGTH=407	6	6	3	3	2	1	21	1	1	protein.synthesis.ribosomal protein.eukaryotic.60S subunit.L4/L1	60S ribosomal protein L4/L1 (RPL4D) | chr5:657786-659733 FORWARD	29.2.1.2.2.141	29	29.2.1.2	cytosol	C
AT3G09200.1;AT3G09200.2;AT3G11250.1;AT2G40010.1	AT3G09200.1;AT3G09200.2;AT3G11250.1;AT2G40010.1	AT3G09200.1	6;5;4;3	6;5;4;3	6;5;4;3	>AT3G09200.1 | Symbols: | Ribosomal protein L10 family protein | chr3:2823364-2825020 REVERSE LENGTH=320;>AT3G09200.2 | Symbols: | Ribosomal protein L10 family protein | chr3:2823364-2825020 REVERSE LENGTH=287;>AT3G11250.1 | Symbols: | Ribosomal protein	3	1	1	2	3	1	11	1	1	protein.synthesis.ribosomal protein.eukaryotic.60S subunit.P0	60S acidic ribosomal protein P0 (RPP0B) | chr3:2823090-2825114 REVERSE	29.2.1.2.2.80	29	29.2.1.2	cytosol	C
AT1G01100.4;AT1G01100.2;AT1G01100.1;AT1G01100.3	AT1G01100.4;AT1G01100.2;AT1G01100.1;AT1G01100.3	AT1G01100.4	9;9;9;5	9;9;9;5	5;5;5;1	>AT1G01100.4 | Symbols: | 60S acidic ribosomal protein family | chr1:50284-50954 REVERSE LENGTH=112;>AT1G01100.2 | Symbols: | 60S acidic ribosomal protein family | chr1:50284-50954 REVERSE LENGTH=112;>AT1G01100.1 | Symbols: | 60S acidic ribosomal protei	4	3	1	3	3	2	16	1	1	protein.synthesis.ribosomal protein.eukaryotic.60S subunit.P1	60S acidic ribosomal protein P1 (RPP1A) | chr1:50090-51108 REVERSE	29.2.1.2.2.81	29	29.2.1.2	cytosol	C
AT5G47700.2;AT5G47700.1	AT5G47700.2;AT5G47700.1	AT5G47700.2	9;9	5;5	5;5	>AT5G47700.2 | Symbols: | 60S acidic ribosomal protein family | chr5:19328019-19328724 REVERSE LENGTH=113;>AT5G47700.1 | Symbols: | 60S acidic ribosomal protein family | chr5:19328019-19328724 REVERSE LENGTH=113	4	3	1	3	2	1	14	1	1	protein.synthesis.ribosomal protein.eukaryotic.60S subunit.P1	60S acidic ribosomal protein P1 (RPP1C) | chr5:19327803-19328983 REVERSE	29.2.1.2.2.81	29	29.2.1.2	cytosol	C
AT1G08360.1	AT1G08360.1	AT1G08360.1	18	18	4	>AT1G08360.1 | Symbols: | Ribosomal protein L1p/L10e family | chr1:2636231-2637694 FORWARD LENGTH=216	4	4	3	5	7	2	25	1	1	protein.synthesis.ribosomal protein.prokaryotic.unknown organellar.50S subunit.L10A	60S ribosomal protein L10A (RPL10aA) | chr1:2636011-2637915 FORWARD	29.2.1.1.3.2.510	29	29.2.1.1	cytosol	C
AT1G30690.2;AT1G30690.1	AT1G30690.2;AT1G30690.1	AT1G30690.2	8;8	8;8	8;8	>AT1G30690.2 | Symbols: | Sec14p-like phosphatidylinositol transfer family protein | chr1:10888284-10890085 FORWARD LENGTH=540;>AT1G30690.1 | Symbols: | Sec14p-like phosphatidylinositol transfer family protein | chr1:10888284-10890085 FORWARD LENGTH=540	4	3	7	3	3	2	22	1	1	protein.targeting.secretory pathway.unspecified	SEC14 cytosolic factor family protein / phosphoglyceride transfer family protein | chr1:10887705-10890315 FORWARD	29.3.4.99	29	29.3.4	cytosol	C
AT3G19770.2;AT3G19770.1	AT3G19770.2;AT3G19770.1	AT3G19770.2	5;5	5;5	5;5	>AT3G19770.2 | Symbols: ATVPS9A, VPS9A, VPS9 | Vacuolar sorting protein 9 (VPS9) domain | chr3:6867742-6869114 FORWARD LENGTH=384;>AT3G19770.1 | Symbols: ATVPS9A, VPS9A, VPS9 | Vacuolar sorting protein 9 (VPS9) domain | chr3:6866916-6869114 FORWARD LENGTH=	2	0	0	2	1	0	5	1	1	protein.targeting.secretory pathway.vacuole	ATVPS9A, VPS9A | VPS9A; Rho guanyl-nucleotide exchange factor | chr3:6866806-6869475 FORWARD	29.3.4.3	29	29.3.4	cytosol	C
AT2G31570.1	AT2G31570.1	AT2G31570.1	9	9	8	>AT2G31570.1 | Symbols: ATGPX2, GPX2 | glutathione peroxidase 2 | chr2:13438211-13439775 REVERSE LENGTH=169	4	1	1	3	3	2	14	1	1	redox.ascorbate and glutathione.glutathione	ATGPX2 | ATGPX2 (GLUTATHIONE PEROXIDASE 2); glutathione peroxidase | chr2:13437974-13439881 REVERSE	21.2.2	21	21.2	cytosol	C
AT1G64500.1	AT1G64500.1	AT1G64500.1	2	2	2	>AT1G64500.1 | Symbols: | Glutaredoxin family protein | chr1:23953270-23954376 FORWARD LENGTH=368	0	0	0	2	1	0	3	1	1	redox.glutaredoxins	glutaredoxin family protein | chr1:23953233-23954492 FORWARD	21.4	21	21.4	cytosol	C
AT5G09830.1	AT5G09830.1	AT5G09830.1	3	3	3	>AT5G09830.1 | Symbols: | BolA-like family protein | chr5:3057816-3058769 REVERSE LENGTH=93	0	1	1	3	2	1	8	1	1	RNA.regulation of transcription	BolA-like family protein | chr5:3057646-3058821 REVERSE	27.3	27	27.3	cytosol	C
AT4G21160.4;AT4G21160.3;AT4G21160.2;AT4G21160.1	AT4G21160.4;AT4G21160.3;AT4G21160.2;AT4G21160.1	AT4G21160.4	2;2;2;2	2;2;2;2	2;2;2;2	>AT4G21160.4 | Symbols: ZAC | Calcium-dependent ARF-type GTPase activating protein family | chr4:11284694-11286532 FORWARD LENGTH=337;>AT4G21160.3 | Symbols: ZAC | Calcium-dependent ARF-type GTPase activating protein family | chr4:11284694-11286532 FORWARD	1	0	0	1	1	0	3	1	1	RNA.regulation of transcription.C2H2 zinc finger family	ZAC, AGD12 | ZAC; ARF GTPase activator/ phospholipid binding | chr4:11284147-11286767 FORWARD	27.3.11	27	27.3	cytosol	C
AT3G55770.5;AT3G55770.4;AT3G55770.3;AT3G55770.2;AT3G55770.1;AT3G55770.7;AT3G55770.6	AT3G55770.5;AT3G55770.4;AT3G55770.3;AT3G55770.2;AT3G55770.1;AT3G55770.7	AT3G55770.5	7;7;7;7;7;7;3	7;7;7;7;7;7;3	4;4;4;4;4;4;1	>AT3G55770.5 | Symbols: | GATA type zinc finger transcription factor family protein | chr3:20703799-20705115 FORWARD LENGTH=199;>AT3G55770.4 | Symbols: | GATA type zinc finger transcription factor family protein | chr3:20703799-20705115 FORWARD LENGTH=19	5	4	3	4	4	1	21	1	1	RNA.regulation of transcription.General Transcription	LIM domain-containing protein | chr3:20703239-20705320 FORWARD	27.3.50	27	27.3	cytosol	C
AT1G10200.1	AT1G10200.1	AT1G10200.1	16	16	16	>AT1G10200.1 | Symbols: WLIM1 | GATA type zinc finger transcription factor family protein | chr1:3346677-3347763 REVERSE LENGTH=190	1	3	1	5	4	1	15	1	1	RNA.regulation of transcription.putative transcription regulator	WLIM1 | WLIM1; transcription factor/ zinc ion binding | chr1:3346390-3347885 REVERSE	27.3.67	27	27.3	cytosol	C
AT1G15950.1;AT1G15950.2	AT1G15950.1	AT1G15950.1	5;2	5;2	5;2	>AT1G15950.1 | Symbols: CCR1, IRX4, ATCCR1 | cinnamoyl coa reductase 1 | chr1:5478855-5481915 FORWARD LENGTH=344	3	3	0	2	4	0	12	1	1	secondary metabolism.phenylpropanoids.lignin biosynthesis.CCR1	CCR1, IRX4, ATCCR1 | CCR1 (CINNAMOYL COA REDUCTASE 1); cinnamoyl-CoA reductase | chr1:5478754-5482180 FORWARD	16.2.1.7	16	16.2	cytosol	C
AT2G25450.1;AT1G04380.1;AT2G30840.1;AT3G61400.1;AT1G03410.1	AT2G25450.1	AT2G25450.1	32;1;1;1;1	32;1;1;1;1	31;0;0;0;0	>AT2G25450.1 | Symbols: | 2-oxoglutarate (2OG) and Fe(II)-dependent oxygenase superfamily protein | chr2:10830286-10831563 REVERSE LENGTH=359	5	6	3	6	7	5	32	1	1	secondary metabolism.sulfur-containing.glucosinolates.synthesis.aliphatic.2-oxoglutarate-dependent dioxygenase	2-oxoglutarate-dependent dioxygenase, putative | chr2:10829916-10831655 REVERSE	16.5.1.1.1.13	16	16.5	cytosol	C
AT5G16050.1	AT5G16050.1	AT5G16050.1	8	7	4	>AT5G16050.1 | Symbols: GRF5, GF14 UPSILON | general regulatory factor 5 | chr5:5244008-5245402 REVERSE LENGTH=268	3	0	1	2	2	1	9	1	1	signalling.14-3-3 proteins	GRF5, GF14 UPSILON | GRF5 (GENERAL REGULATORY FACTOR 5); ATP binding / protein binding / protein phosphorylated amino acid binding | chr5:5243745-5245820 REVERSE	30.7	30	30.7	cytosol	C
AT1G78300.1	AT1G78300.1	AT1G78300.1	8	7	6	>AT1G78300.1 | Symbols: GRF2, 14-3-3OMEGA, GF14 OMEGA | general regulatory factor 2 | chr1:29461883-29463052 FORWARD LENGTH=259	3	1	1	2	1	0	8	1	1	signalling.14-3-3 proteins	GRF2, 14-3-3OMEGA, GF14 OMEGA | GRF2 (GENERAL REGULATORY FACTOR 2); protein binding / protein phosphorylated amino acid binding | chr1:29461671-29463385 FORWARD	30.7	30	30.7	cytosol	C
AT1G35160.1;AT1G35160.2	AT1G35160.1;AT1G35160.2	AT1G35160.1	8;7	6;5	6;5	>AT1G35160.1 | Symbols: GRF4, 14-3-3PHI, GF14 PHI | GF14 protein phi chain | chr1:12867264-12868514 FORWARD LENGTH=267;>AT1G35160.2 | Symbols: GF14 PHI | GF14 protein phi chain | chr1:12867264-12868514 FORWARD LENGTH=295	2	0	1	1	1	0	5	1	1	signalling.14-3-3 proteins	GRF4, 14-3-3PHI, GF14 PHI | GF14 PHI (GF14 PROTEIN PHI CHAIN); protein binding / protein phosphorylated amino acid binding | chr1:12867181-12868793 FORWARD	30.7	30	30.7	cytosol	C
AT2G33380.2;AT2G33380.1	AT2G33380.2;AT2G33380.1	AT2G33380.2	6;6	6;6	6;6	>AT2G33380.2 | Symbols: RD20, CLO-3 | Caleosin-related family protein | chr2:14144984-14146374 REVERSE LENGTH=194;>AT2G33380.1 | Symbols: RD20, CLO-3 | Caleosin-related family protein | chr2:14144984-14146374 REVERSE LENGTH=236	3	1	0	4	3	1	12	1	1	signalling.calcium	RD20 | RD20 (RESPONSIVE TO DESSICATION 20); calcium ion binding | chr2:14144831-14146471 REVERSE	30.3	30	30.3	cytosol	C
AT1G14380.3;AT1G14380.1;AT1G14380.2	AT1G14380.3;AT1G14380.1;AT1G14380.2	AT1G14380.3	17;17;11	17;17;11	17;17;11	>AT1G14380.3 | Symbols: IQD28 | IQ-domain 28 | chr1:4918279-4920761 REVERSE LENGTH=664;>AT1G14380.1 | Symbols: IQD28 | IQ-domain 28 | chr1:4918279-4920761 REVERSE LENGTH=664;>AT1G14380.2 | Symbols: IQD28 | IQ-domain 28 | chr1:4918279-4920761 REVERSE LENGTH	10	11	7	9	4	2	43	1	1	signalling.calcium	IQD28 | IQD28 (IQ67 DOMAIN PROTEIN 28); calmodulin binding | chr1:4918010-4921596 REVERSE	30.3	30	30.3	cytosol	C
AT5G42080.2;AT5G42080.3;AT5G42080.1	AT5G42080.2;AT5G42080.3;AT5G42080.1	AT5G42080.2	2;2;2	2;2;2	2;2;2	>AT5G42080.2 | Symbols: ADL1, ADL1A, AG68, DRP1A, DL1 | dynamin-like protein | chr5:16821564-16824536 REVERSE LENGTH=429;>AT5G42080.3 | Symbols: DL1 | dynamin-like protein | chr5:16820661-16824536 REVERSE LENGTH=604;>AT5G42080.1 | Symbols: ADL1, ADL1A, AG6	0	0	0	1	1	0	2	1	1	signalling.G-proteins	ADL1, ADL1A, AG68, DRP1A, RSW9 | ADL1 (ARABIDOPSIS DYNAMIN-LIKE PROTEIN); GTP binding / GTPase/ protein binding | chr5:16820284-16824756 REVERSE	30.5	30	30.5	cytosol	C
AT1G07140.1	AT1G07140.1	AT1G07140.1	12	12	7	>AT1G07140.1 | Symbols: SIRANBP | Pleckstrin homology (PH) domain superfamily protein | chr1:2192360-2193688 REVERSE LENGTH=228	2	6	4	2	3	1	18	1	1	signalling.G-proteins	SIRANBP | SIRANBP; Ran GTPase binding | chr1:2191723-2193793 REVERSE	30.5	30	30.5	cytosol	C
AT1G43890.3;AT1G43890.2;AT1G43890.1	AT1G43890.3;AT1G43890.2;AT1G43890.1	AT1G43890.3	1;1;1	1;1;1	1;1;1	>AT1G43890.3 | Symbols: ATRAB18, ATRABC1, RAB18-1, RABC1, ATRAB-C1, RAB18 | RAB GTPASE HOMOLOG B18 | chr1:16646934-16648395 FORWARD LENGTH=212;>AT1G43890.2 | Symbols: ATRAB18, ATRABC1, RAB18-1, RABC1, ATRAB-C1, RAB18 | RAB GTPASE HOMOLOG B18 | chr1:1664693	1	1	0	1	1	0	4	1	1	signalling.G-proteins	ATRAB18, ATRABC1, RAB18-1, RABC1, ATRAB-C1 | ATRAB18 (ARABIDOPSIS RAB GTPASE HOMOLOG B18); GTP binding | chr1:16646732-16648639 FORWARD	30.5	30	30.5	cytosol	C
AT3G21220.1	AT3G21220.1	AT3G21220.1	11	11	9	>AT3G21220.1 | Symbols: ATMKK5, ATMAP2K_ALPHA, MAP2K_A, MKK5, ATMEK5, MEK5 | MAP kinase kinase 5 | chr3:7445917-7446963 FORWARD LENGTH=348	1	7	3	4	4	1	20	1	1	signalling.MAP kinases	ATMKK5, ATMAP2K_ALPHA, MAP2K_A, MKK5, ATMEK5, MEK5 | ATMKK5 (ARABIDOPSIS THALIANA MITOGEN-ACTIVATED PROTEIN KINASE KINASE 5); MAP kinase kinase/ kinase | chr3:7445757-7447351 FORWARD	30.6	30	30.6	cytosol	C
AT1G50570.2;AT1G50570.1	AT1G50570.2;AT1G50570.1	AT1G50570.2	5;5	5;5	5;5	>AT1G50570.2 | Symbols: | Calcium-dependent lipid-binding (CaLB domain) family protein | chr1:18726400-18727566 REVERSE LENGTH=388;>AT1G50570.1 | Symbols: | Calcium-dependent lipid-binding (CaLB domain) family protein | chr1:18726400-18727566 REVERSE LEN	3	2	4	2	2	1	14	1	1	stress.abiotic.cold	C2 domain-containing protein | chr1:18726235-18728289 REVERSE	20.2.2	20	20.2	cytosol	C
AT1G79920.2;AT1G79920.1;AT1G79930.1;AT1G79930.2	AT1G79920.2;AT1G79920.1;AT1G79930.1;AT1G79930.2	AT1G79920.2	13;13;10;7	13;13;10;7	13;13;10;7	>AT1G79920.2 | Symbols: | Heat shock protein 70 (Hsp 70) family protein | chr1:30058935-30062224 REVERSE LENGTH=831;>AT1G79920.1 | Symbols: | Heat shock protein 70 (Hsp 70) family protein | chr1:30058935-30062224 REVERSE LENGTH=831;>AT1G79930.1 | Symbols	3	5	3	6	3	2	22	1	1	stress.abiotic.heat	ATP binding | chr1:30058632-30062744 REVERSE	20.2.1	20	20.2	cytosol	C
AT3G07230.1	AT3G07230.1	AT3G07230.1	3	3	3	>AT3G07230.1 | Symbols: | wound-responsive protein-related | chr3:2299920-2300183 FORWARD LENGTH=46	1	2	1	2	3	1	10	1	1	stress.abiotic.touch/wounding	wound-responsive protein-related | chr3:2299774-2300267 FORWARD	20.2.4	20	20.2	cytosol	C
AT2G01520.1	AT2G01520.1	AT2G01520.1	8	3	3	>AT2G01520.1 | Symbols: MLP328 | MLP-like protein 328 | chr2:235992-236881 FORWARD LENGTH=151	3	1	1	3	2	0	10	1	1	stress.abiotic.unspecified	MLP328 | MLP328 (MLP-LIKE PROTEIN 328); copper ion binding | chr2:235925-237147 FORWARD	20.2.99	20	20.2	cytosol	C
AT4G23670.1;AT4G14060.1;AT3G26460.1	AT4G23670.1	AT4G23670.1	15;5;3	15;5;3	8;0;0	>AT4G23670.1 | Symbols: | Polyketide cyclase/dehydrase and lipid transport superfamily protein | chr4:12332846-12333656 REVERSE LENGTH=151	1	1	1	2	2	1	8	1	1	stress.abiotic.unspecified	major latex protein-related / MLP-related | chr4:12332560-12333804 REVERSE	20.2.99	20	20.2	cytosol	C
AT4G23680.1;AT1G14950.1	AT4G23680.1	AT4G23680.1	4;1	2;0	2;0	>AT4G23680.1 | Symbols: | Polyketide cyclase/dehydrase and lipid transport superfamily protein | chr4:12336416-12337417 REVERSE LENGTH=151	1	1	1	2	3	0	8	1	1	stress.abiotic.unspecified	major latex protein-related / MLP-related | chr4:12336186-12337482 REVERSE	20.2.99	20	20.2	cytosol	C
AT2G01530.1	AT2G01530.1	AT2G01530.1	3	2	2	>AT2G01530.1 | Symbols: MLP329 | MLP-like protein 329 | chr2:239815-240349 FORWARD LENGTH=151	1	1	1	2	2	0	7	1	1	stress.abiotic.unspecified	MLP329 | MLP329 (MLP-LIKE PROTEIN 329); copper ion binding | chr2:239705-240520 FORWARD	20.2.99	20	20.2	cytosol	C
AT1G14960.1	AT1G14960.1	AT1G14960.1	2	2	2	>AT1G14960.1 | Symbols: | Polyketide cyclase/dehydrase and lipid transport superfamily protein | chr1:5159334-5159992 REVERSE LENGTH=153	0	0	0	1	2	0	3	1	1	stress.abiotic.unspecified	major latex protein-related / MLP-related | chr1:5159199-5160083 REVERSE	20.2.99	20	20.2	cytosol	C
AT1G70850.2;AT1G70850.3;AT1G70850.1	AT1G70850.2;AT1G70850.3;AT1G70850.1	AT1G70850.2	9;9;9	9;9;9	8;8;8	>AT1G70850.2 | Symbols: MLP34 | MLP-like protein 34 | chr1:26715673-26716744 REVERSE LENGTH=236;>AT1G70850.3 | Symbols: MLP34 | MLP-like protein 34 | chr1:26715429-26716744 REVERSE LENGTH=316;>AT1G70850.1 | Symbols: MLP34 | MLP-like protein 34 | chr1:26715	3	2	1	3	3	1	13	1	1	stress.abiotic.unspecified	MLP34 | MLP34 (MLP-LIKE PROTEIN 34) | chr1:26715183-26716829 REVERSE	20.2.99	20	20.2	cytosol	C
AT1G70890.1	AT1G70890.1	AT1G70890.1	4	3	3	>AT1G70890.1 | Symbols: MLP43 | MLP-like protein 43 | chr1:26725912-26726489 REVERSE LENGTH=158	1	0	0	1	1	0	3	1	1	stress.abiotic.unspecified	MLP43 | MLP43 (MLP-LIKE PROTEIN 43) | chr1:26725626-26726544 REVERSE	20.2.99	20	20.2	cytosol	C
AT3G17210.1	AT3G17210.1	AT3G17210.1	9	9	9	>AT3G17210.1 | Symbols: ATHS1, HS1 | heat stable protein 1 | chr3:5882318-5882896 FORWARD LENGTH=109	4	2	2	2	4	1	15	1	1	stress.biotic.PR-proteins	ATHS1, HS1 | HS1 (HEAT STABLE PROTEIN 1) | chr3:5882284-5883200 FORWARD	20.1.7	20	20.1	cytosol	C
AT5G45490.2;AT5G45490.1	AT5G45490.2;AT5G45490.1	AT5G45490.2	1;1	1;1	1;1	>AT5G45490.2 | Symbols: | P-loop containing nucleoside triphosphate hydrolases superfamily protein | chr5:18431064-18432128 FORWARD LENGTH=354;>AT5G45490.1 | Symbols: | P-loop containing nucleoside triphosphate hydrolases superfamily protein | chr5:18431	0	0	0	1	1	0	2	1	1	stress.biotic.PR-proteins	disease resistance protein-related | chr5:18431003-18432397 FORWARD	20.1.7	20	20.1	cytosol	C
AT5G13200.1	AT5G13200.1	AT5G13200.1	3	3	3	>AT5G13200.1 | Symbols: | GRAM domain family protein | chr5:4207081-4208079 FORWARD LENGTH=272	0	0	1	1	1	0	3	1	1	hormone metabolism.abscisic acid.induced-regulated-responsive-activated	GRAM domain-containing protein / ABA-responsive protein-related | chr5:4207004-4208289 FORWARD	17.1.3	17	17.1	cytosol,extracellular	C,EX
AT2G45790.1	AT2G45790.1	AT2G45790.1	1	1	1	>AT2G45790.1 | Symbols: ATPMM, PMM | phosphomannomutase | chr2:18855876-18857753 FORWARD LENGTH=246	0	0	0	1	1	0	2	1	1	cell wall.precursor synthesis.phosphomannomutase	ATPMM, PMM | PMM (PHOSPHOMANNOMUTASE); phosphomannomutase | chr2:18855775-18858018 FORWARD	10.1.21	10	10.1	cytosol,mitochondrion	C,M
AT5G53820.1	AT5G53820.1	AT5G53820.1	3	3	3	>AT5G53820.1 | Symbols: | Late embryogenesis abundant protein (LEA) family protein | chr5:21853475-21853866 FORWARD LENGTH=67	3	1	1	2	2	0	9	1	1	hormone metabolism.abscisic acid.induced-regulated-responsive-activated	unknown protein | chr5:21853397-21854117 FORWARD	17.1.3	17	17.1	cytosol,nucleus	C,N
AT1G06190.1;AT1G06190.2	AT1G06190.1	AT1G06190.1	5;2	5;2	5;2	>AT1G06190.1 | Symbols: | Rho termination factor | chr1:1892467-1894078 REVERSE LENGTH=401	1	2	1	4	3	1	12	1	1	not assigned.unknown	ATP binding / ATPase, coupled to transmembrane movement of ions, phosphorylative mechanism | chr1:1892273-1894148 REVERSE	35.2	35	35	cytosol,nucleus	C,N
AT1G21520.1	AT1G21520.1	AT1G21520.1	1	1	1	>AT1G21520.1 | Symbols: | unknown protein; Has 9 Blast hits to 9 proteins in 2 species: Archae - 0; Bacteria - 0; Metazoa - 0; Fungi - 0; Plants - 9; Viruses - 0; Other Eukaryotes - 0 (source: NCBI BLink). | chr1:7534533-7534733 REVERSE LENGTH=66	0	0	0	1	1	0	2	1	1	not assigned.unknown	unknown protein | chr1:7534533-7534733 REVERSE	35.2	35	35	cytosol,nucleus	C,N
AT2G32730.1	AT2G32730.1	AT2G32730.1	7	7	7	>AT2G32730.1 | Symbols: | 26S proteasome regulatory complex, non-ATPase subcomplex, Rpn2/Psmd1 subunit | chr2:13880189-13885464 FORWARD LENGTH=1004	3	2	2	3	5	2	17	1	1	protein.degradation.ubiquitin.proteasom	26S proteasome regulatory subunit, putative | chr2:13880046-13885736 FORWARD	29.5.11.20	29	29.5.11.2	cytosol,nucleus	C,N
AT5G05780.2;AT5G05780.1;AT3G11270.2;AT3G11270.1	AT5G05780.2;AT5G05780.1;AT3G11270.2;AT3G11270.1	AT5G05780.2	2;2;1;1	2;2;1;1	2;2;1;1	>AT5G05780.2 | Symbols: RPN8A | RP non-ATPase subunit 8A | chr5:1735862-1738176 FORWARD LENGTH=305;>AT5G05780.1 | Symbols: RPN8A, AE3, ATHMOV34 | RP non-ATPase subunit 8A | chr5:1735862-1738176 FORWARD LENGTH=308;>AT3G11270.2 | Symbols: MEE34 | Mov34/MPN/P	0	0	0	1	1	0	2	1	1	protein.degradation.ubiquitin.proteasom	RPN8A, AE3, ATHMOV34 | RPN8A (RP NON-ATPASE SUBUNIT 8A) | chr5:1735730-1738492 FORWARD	29.5.11.20	29	29.5.11.2	cytosol,nucleus	C,N
AT2G42810.1;AT2G42810.2	AT2G42810.1;AT2G42810.2	AT2G42810.1	2;2	2;2	2;2	>AT2G42810.1 | Symbols: PAPP5, PP5 | protein phosphatase 5.2 | chr2:17812336-17815896 REVERSE LENGTH=484;>AT2G42810.2 | Symbols: PP5, PP5.2 | protein phosphatase 5.2 | chr2:17812336-17815896 REVERSE LENGTH=538	0	0	0	1	1	0	2	1	1	protein.postranslational modification	PP5, PP5.2 | PP5.2 (PROTEIN PHOSPHATASE 5.2); phosphoprotein phosphatase/ protein binding / protein serine/threonine phosphatase | chr2:17811935-17816692 REVERSE	29.4	29	29.4	cytosol,nucleus	C,N
AT4G39200.2;AT4G39200.1	AT4G39200.2;AT4G39200.1	AT4G39200.2	31;31	31;31	9;9	>AT4G39200.2 | Symbols: | Ribosomal protein S25 family protein | chr4:18257464-18258464 FORWARD LENGTH=107;>AT4G39200.1 | Symbols: | Ribosomal protein S25 family protein | chr4:18257464-18258464 FORWARD LENGTH=108	5	8	4	4	12	3	36	1	1	protein.synthesis.ribosomal protein.eukaryotic.40S subunit.S25	40S ribosomal protein S25 (RPS25E) | chr4:18257336-18258680 FORWARD	29.2.1.2.1.25	29	29.2.1.2	cytosol,nucleus	C,N
AT2G21580.2;AT2G21580.1	AT2G21580.2;AT2G21580.1	AT2G21580.2	27;27	7;7	4;4	>AT2G21580.2 | Symbols: | Ribosomal protein S25 family protein | chr2:9236629-9237510 FORWARD LENGTH=107;>AT2G21580.1 | Symbols: | Ribosomal protein S25 family protein | chr2:9236629-9237510 FORWARD LENGTH=108	5	8	4	5	11	2	35	1	1	protein.synthesis.ribosomal protein.eukaryotic.40S subunit.S25	40S ribosomal protein S25 (RPS25B) | chr2:9236523-9237746 FORWARD	29.2.1.2.1.25	29	29.2.1.2	cytosol,nucleus	C,N
AT4G33865.1;AT3G44010.1;AT3G43980.1	AT4G33865.1;AT3G44010.1;AT3G43980.1	AT4G33865.1	6;6;6	6;6;6	6;6;6	>AT4G33865.1 | Symbols: | Ribosomal protein S14p/S29e family protein | chr4:16233395-16234114 REVERSE LENGTH=56;>AT3G44010.1 | Symbols: | Ribosomal protein S14p/S29e family protein | chr3:15800175-15801132 REVERSE LENGTH=56;>AT3G43980.1 | Symbols: | Rib	1	1	1	1	1	0	5	1	1	protein.synthesis.ribosomal protein.eukaryotic.40S subunit.S29	40S ribosomal protein S29 (RPS29C) | chr4:16233209-16234196 REVERSE	29.2.1.2.1.29	29	29.2.1.2	cytosol,nucleus	C,N
AT5G20290.1;AT5G59240.1	AT5G20290.1	AT5G20290.1	10;2	10;2	10;2	>AT5G20290.1 | Symbols: | Ribosomal protein S8e family protein | chr5:6851695-6853012 REVERSE LENGTH=222	1	7	5	4	3	1	21	1	1	protein.synthesis.ribosomal protein.eukaryotic.40S subunit.S8	40S ribosomal protein S8 (RPS8A) | chr5:6851452-6853066 REVERSE	29.2.1.2.1.8	29	29.2.1.2	cytosol,nucleus	C,N
AT3G16080.1	AT3G16080.1	AT3G16080.1	2	2	1	>AT3G16080.1 | Symbols: | Zinc-binding ribosomal protein family protein | chr3:5454892-5455677 FORWARD LENGTH=95	0	1	0	1	1	0	3	1	1	protein.synthesis.ribosomal protein.eukaryotic.60S subunit.L37	60S ribosomal protein L37 (RPL37C) | chr3:5454818-5455927 FORWARD	29.2.1.2.2.37	29	29.2.1.2	cytosol,nucleus	C,N
AT1G04400.2;AT1G04400.1	AT1G04400.2;AT1G04400.1	AT1G04400.2	1;1	1;1	1;1	>AT1G04400.2 | Symbols: CRY2, FHA, AT-PHH1, PHH1, ATCRY2 | cryptochrome 2 | chr1:1185719-1187901 REVERSE LENGTH=612;>AT1G04400.1 | Symbols: CRY2, FHA, AT-PHH1, PHH1, ATCRY2 | cryptochrome 2 | chr1:1185719-1187901 REVERSE LENGTH=612	1	1	0	1	1	0	4	1	1	signalling.light	CRY2, FHA, AT-PHH1, PHH1, ATCRY2 | CRY2 (CRYPTOCHROME 2); blue light photoreceptor/ protein homodimerization | chr1:1185556-1188276 REVERSE	30.11	30	30.1	cytosol,nucleus	C,N
AT1G27400.1;AT1G67430.2;AT1G67430.1	AT1G27400.1;AT1G67430.2;AT1G67430.1	AT1G27400.1	4;3;3	4;3;3	4;3;3	>AT1G27400.1 | Symbols: | Ribosomal protein L22p/L17e family protein | chr1:9515230-9516725 FORWARD LENGTH=176;>AT1G67430.2 | Symbols: | Ribosomal protein L22p/L17e family protein | chr1:25262209-25263627 FORWARD LENGTH=131;>AT1G67430.1 | Symbols: | Rib	3	1	1	2	1	0	8	1	1	protein.synthesis.ribosomal protein.eukaryotic.60S subunit.L17	60S ribosomal protein L17 (RPL17A) | chr1:9515135-9516940 FORWARD	29.2.1.2.2.17	29	29.2.1.2	cytosol,plastid,nucleus	C,P,N
AT4G25680.1	AT4G25680.1	AT4G25680.1	3	3	2	>AT4G25680.1 | Symbols: | PPPDE putative thiol peptidase family protein | chr4:13088425-13089952 FORWARD LENGTH=252	2	0	0	1	1	0	4	1	1	not assigned.unknown	unknown protein | chr4:13088166-13090161 FORWARD	35.2	35	35	cytosol,plasma membrane	C,PM
AT1G20450.2;AT1G20450.1	AT1G20450.2;AT1G20450.1	AT1G20450.2	26;26	25;25	25;25	>AT1G20450.2 | Symbols: LTI29, LTI45, ERD10 | Dehydrin family protein | chr1:7088235-7089107 REVERSE LENGTH=259;>AT1G20450.1 | Symbols: LTI29, LTI45, ERD10 | Dehydrin family protein | chr1:7088235-7089107 REVERSE LENGTH=260	12	11	8	12	10	4	57	1	1	stress.abiotic.unspecified	LTI29, LTI45, ERD10 | ERD10 (EARLY RESPONSIVE TO DEHYDRATION 10); actin binding | chr1:7088003-7089606 REVERSE	20.2.99	20	20.2	cytosol,plasma membrane	C,PM
AT3G53390.1	AT3G53390.1	AT3G53390.1	4	4	4	>AT3G53390.1 | Symbols: | Transducin/WD40 repeat-like superfamily protein | chr3:19792781-19796428 FORWARD LENGTH=558	3	2	0	3	2	0	10	1	1	not assigned.no ontology	transducin family protein / WD-40 repeat family protein | chr3:19792531-19796753 FORWARD	35.1	35	35	cytosol,vacuole	C,V
AT2G46170.1;AT2G46170.2	AT2G46170.1;AT2G46170.2	AT2G46170.1	2;1	2;1	2;1	>AT2G46170.1 | Symbols: | Reticulon family protein | chr2:18965410-18966940 FORWARD LENGTH=255;>AT2G46170.2 | Symbols: | Reticulon family protein | chr2:18965410-18966486 FORWARD LENGTH=187	0	1	0	1	2	0	4	1	1	not assigned.no ontology	reticulon family protein (RTNLB5) | chr2:18965313-18967213 FORWARD	35.1	35	35	endoplasmic reticulum	ER
AT1G64090.1;AT1G64090.2	AT1G64090.1;AT1G64090.2	AT1G64090.1	1;1	1;1	1;1	>AT1G64090.1 | Symbols: RTNLB3 | Reticulan like protein B3 | chr1:23789395-23790669 FORWARD LENGTH=255;>AT1G64090.2 | Symbols: RTNLB3 | Reticulan like protein B3 | chr1:23789395-23790669 FORWARD LENGTH=271	0	0	0	1	1	0	2	1	1	not assigned.no ontology	reticulon family protein (RTNLB3) | chr1:23789309-23790922 FORWARD	35.1	35	35	endoplasmic reticulum	ER
AT1G54990.1	AT1G54990.1	AT1G54990.1	2	2	2	>AT1G54990.1 | Symbols: AXR4, RGR, RGR1 | alpha/beta-Hydrolases superfamily protein | chr1:20511565-20513489 FORWARD LENGTH=473	1	0	0	1	1	0	3	1	1	not assigned.unknown	AXR4, RGR, RGR1 | AXR4 (AUXIN RESISTANT 4) | chr1:20511519-20513681 FORWARD	35.2	35	35	endoplasmic reticulum	ER
AT3G48340.1	AT3G48340.1	AT3G48340.1	2	2	2	>AT3G48340.1 | Symbols: | Cysteine proteinases superfamily protein | chr3:17897739-17899074 FORWARD LENGTH=361	0	0	0	1	1	0	2	1	1	protein.degradation.cysteine protease	cysteine-type endopeptidase/ cysteine-type peptidase | chr3:17897799-17899208 FORWARD	29.5.3	29	29.5.3	endoplasmic reticulum	ER
AT2G47470.4;AT2G47470.1;AT2G47470.3;AT2G47470.2	AT2G47470.4;AT2G47470.1	AT2G47470.4	13;13;5;4	13;13;5;4	13;13;5;4	>AT2G47470.4 | Symbols: ATPDIL2-1, UNE5, MEE30, PDI11, ATPDI11 | thioredoxin family protein | chr2:19481503-19483683 FORWARD LENGTH=335;>AT2G47470.1 | Symbols: ATPDIL2-1, UNE5, MEE30, PDI11, ATPDI11 | thioredoxin family protein | chr2:19481503-19483683 FOR	4	3	1	2	3	1	14	1	1	redox.thioredoxin.PDIL	ATPDIL2-1, UNE5, MEE30, PDI11, ATPDI11 | UNE5 (UNFERTILIZED EMBRYO SAC 5); protein disulfide isomerase | chr2:19481420-19484015 FORWARD	21.1.1	21	21.1	endoplasmic reticulum	ER
AT1G56340.1;AT1G56340.2	AT1G56340.1;AT1G56340.2	AT1G56340.1	11;8	11;8	8;5	>AT1G56340.1 | Symbols: CRT1, CRT1a, AtCRT1a | calreticulin 1a | chr1:21090059-21092630 REVERSE LENGTH=425;>AT1G56340.2 | Symbols: CRT1, CRT1a, AtCRT1a | calreticulin 1a | chr1:21090022-21092630 REVERSE LENGTH=424	4	6	5	4	6	3	28	1	1	signalling.calcium	CRT1 | CRT1 (CALRETICULIN 1); calcium ion binding / unfolded protein binding | chr1:21089844-21092660 REVERSE	30.3	30	30.3	endoplasmic reticulum	ER
AT1G09210.1	AT1G09210.1	AT1G09210.1	9	6	6	>AT1G09210.1 | Symbols: CRT1b, AtCRT1b | calreticulin 1b | chr1:2973217-2976655 REVERSE LENGTH=424	1	2	3	3	2	1	12	1	1	signalling.calcium	calreticulin 2 (CRT2) | chr1:2972842-2976750 REVERSE	30.3	30	30.3	endoplasmic reticulum	ER
AT4G24190.2;AT4G24190.1	AT4G24190.2;AT4G24190.1	AT4G24190.2	17;17	17;17	17;17	>AT4G24190.2 | Symbols: SHD, AtHsp90.7, AtHsp90-7 | Chaperone protein htpG family protein | chr4:12551902-12555851 REVERSE LENGTH=823;>AT4G24190.1 | Symbols: SHD, HSP90.7, AtHsp90.7, AtHsp90-7 | Chaperone protein htpG family protein | chr4:12551902-1255585	4	1	2	7	4	2	20	1	1	stress.abiotic.heat	SHD, HSP90.7 | SHD (SHEPHERD); ATP binding / unfolded protein binding | chr4:12551717-12555909 REVERSE	20.2.1	20	20.2	endoplasmic reticulum	ER
AT4G04910.1	AT4G04910.1	AT4G04910.1	1	1	1	>AT4G04910.1 | Symbols: NSF | AAA-type ATPase family protein | chr4:2489696-2495666 REVERSE LENGTH=742	0	0	0	1	1	0	2	1	1	protein.degradation.AAA type	NSF | NSF (N-ethylmaleimide sensitive factor); ATP binding / binding / nucleoside-triphosphatase/ nucleotide binding | chr4:2489417-2495766 REVERSE	29.5.9	29	29.5.9	endoplasmic reticulum,golgi	ER,G
AT4G27160.1;AT4G27150.1	AT4G27160.1;AT4G27150.1	AT4G27160.1	5;5	5;5	4;4	>AT4G27160.1 | Symbols: AT2S3, SESA3 | seed storage albumin 3 | chr4:13611836-13612330 FORWARD LENGTH=164;>AT4G27150.1 | Symbols: SESA2, AT2S2 | seed storage albumin 2 | chr4:13609396-13609908 FORWARD LENGTH=170	3	3	4	3	3	2	18	1	1	development.storage proteins	AT2S3 | AT2S3; lipid binding / nutrient reservoir | chr4:13611796-13612563 FORWARD	33.1	33	33.1	extracellular	EX
AT2G38530.1	AT2G38530.1	AT2G38530.1	5	5	5	>AT2G38530.1 | Symbols: LTP2, LP2, cdf3 | lipid transfer protein 2 | chr2:16128481-16128948 FORWARD LENGTH=118	4	5	4	4	3	2	22	1	1	lipid metabolism.lipid transfer proteins etc	LTP2, LP2 | LTP2 (LIPID TRANSFER PROTEIN 2); lipid binding | chr2:16128378-16129158 FORWARD	11.6	11	11.6	extracellular	EX
AT5G44380.1	AT5G44380.1	AT5G44380.1	1	1	1	>AT5G44380.1 | Symbols: | FAD-binding Berberine family protein | chr5:17878873-17881369 REVERSE LENGTH=541	0	0	0	1	1	0	2	1	1	misc.nitrilases, *nitrile lyases, berberine bridge enzymes, reticuline oxidases, troponine reductases	FAD-binding domain-containing protein | chr5:17878722-17881440 REVERSE	26.8	26	26.8	extracellular	EX
AT1G62810.1	AT1G62810.1	AT1G62810.1	3	3	3	>AT1G62810.1 | Symbols: | Copper amine oxidase family protein | chr1:23258253-23261772 REVERSE LENGTH=712	2	1	0	2	1	0	6	1	1	misc.oxidases - copper, flavone etc	copper amine oxidase, putative | chr1:23257726-23261966 REVERSE	26.7	26	26.7	extracellular	EX
AT2G18370.1	AT2G18370.1	AT2G18370.1	2	2	2	>AT2G18370.1 | Symbols: | Bifunctional inhibitor/lipid-transfer protein/seed storage 2S albumin superfamily protein | chr2:7980687-7981475 FORWARD LENGTH=116	2	2	2	2	2	1	11	1	1	misc.protease inhibitor/seed storage/lipid transfer protein (LTP) family protein	protease inhibitor/seed storage/lipid transfer protein (LTP) family protein | chr2:7980625-7981758 FORWARD	26.21	26	26.21	extracellular	EX
AT3G18280.1	AT3G18280.1	AT3G18280.1	3	3	3	>AT3G18280.1 | Symbols: | Bifunctional inhibitor/lipid-transfer protein/seed storage 2S albumin superfamily protein | chr3:6267102-6267392 FORWARD LENGTH=96	1	3	0	2	1	0	7	1	1	misc.protease inhibitor/seed storage/lipid transfer protein (LTP) family protein	protease inhibitor/seed storage/lipid transfer protein (LTP) family protein | chr3:6267049-6267643 FORWARD	26.21	26	26.21	extracellular	EX
AT3G53980.2;AT3G53980.1	AT3G53980.2;AT3G53980.1	AT3G53980.2	2;2	2;2	2;2	>AT3G53980.2 | Symbols: | Bifunctional inhibitor/lipid-transfer protein/seed storage 2S albumin superfamily protein | chr3:19987760-19988203 REVERSE LENGTH=114;>AT3G53980.1 | Symbols: | Bifunctional inhibitor/lipid-transfer protein/seed storage 2S albumi	1	2	0	1	1	0	5	1	1	misc.protease inhibitor/seed storage/lipid transfer protein (LTP) family protein	protease inhibitor/seed storage/lipid transfer protein (LTP) family protein | chr3:19987579-19988269 REVERSE	26.21	26	26.21	extracellular	EX
AT2G05380.1;AT2G05380.2	AT2G05380.1	AT2G05380.1	15;7	15;7	15;7	>AT2G05380.1 | Symbols: GRP3S | glycine-rich protein 3 short isoform | chr2:1966851-1967820 FORWARD LENGTH=116	2	1	0	2	1	0	6	1	1	not assigned.no ontology.glycine rich proteins	GRP3S | GRP3S (GLYCINE-RICH PROTEIN 3 SHORT ISOFORM) | chr2:1966816-1968037 FORWARD	35.1.40	35	35	extracellular	EX
AT1G04800.1	AT1G04800.1	AT1G04800.1	9	9	9	>AT1G04800.1 | Symbols: | glycine-rich protein | chr1:1348635-1349237 REVERSE LENGTH=200	1	4	3	4	7	2	21	1	1	not assigned.no ontology.glycine rich proteins	glycine-rich protein | chr1:1348452-1349286 REVERSE	35.1.40	35	35	extracellular	EX
AT2G41420.1	AT2G41420.1	AT2G41420.1	1	1	1	>AT2G41420.1 | Symbols: | proline-rich family protein | chr2:17266794-17267873 REVERSE LENGTH=98	0	1	0	1	1	0	3	1	1	not assigned.no ontology.proline rich family	proline-rich family protein | chr2:17266477-17268024 REVERSE	35.1.42	35	35	extracellular	EX
AT1G59312.1;AT1G58936.1;AT1G58643.1	AT1G59312.1;AT1G58936.1;AT1G58643.1	AT1G59312.1	2;2;2	2;2;2	2;2;2	>AT1G59312.1 | Symbols: | Inositol-pentakisphosphate 2-kinase family protein | chr1:21839858-21841972 FORWARD LENGTH=486;>AT1G58936.1 | Symbols: | Inositol-pentakisphosphate 2-kinase family protein | chr1:21803600-21805714 FORWARD LENGTH=486;>AT1G58643.1	1	1	0	1	1	0	4	1	1	not assigned.unknown	ATP binding / inositol pentakisphosphate 2-kinase | chr1:21839858-21841972 FORWARD	35.2	35	35	extracellular	EX
AT4G16500.1	AT4G16500.1	AT4G16500.1	5	5	5	>AT4G16500.1 | Symbols: | Cystatin/monellin superfamily protein | chr4:9301530-9301883 REVERSE LENGTH=117	3	4	2	3	2	1	15	1	1	protein.degradation.cysteine protease	cysteine protease inhibitor family protein / cystatin family protein | chr4:9301388-9302022 REVERSE	29.5.3	29	29.5.3	extracellular	EX
AT4G14010.1	AT4G14010.1	AT4G14010.1	2	2	2	>AT4G14010.1 | Symbols: RALFL32 | ralf-like 32 | chr4:8093010-8093363 REVERSE LENGTH=117	2	0	0	2	1	0	5	1	1	signalling.misc	RALFL32 | RALFL32 (ralf-like 32); signal transducer | chr4:8092833-8093382 REVERSE	30.8	30	30.8	extracellular	EX
AT1G02900.1	AT1G02900.1	AT1G02900.1	3	3	3	>AT1G02900.1 | Symbols: RALFL1, RALF1, ATRALF1 | rapid alkalinization factor 1 | chr1:653976-654338 REVERSE LENGTH=120	0	2	0	1	1	0	4	1	1	signalling.misc	RALFL1, RALF1, ATRALF1 | RALF1 (RAPID ALKALINIZATION FACTOR 1); signal transducer | chr1:653765-654343 REVERSE	30.8	30	30.8	extracellular	EX
AT5G61020.2;AT5G61020.1	AT5G61020.2;AT5G61020.1	AT5G61020.2	4;4	4;4	4;4	>AT5G61020.2 | Symbols: ECT3 | evolutionarily conserved C-terminal region 3 | chr5:24557485-24559780 REVERSE LENGTH=493;>AT5G61020.1 | Symbols: ECT3 | evolutionarily conserved C-terminal region 3 | chr5:24557485-24559780 REVERSE LENGTH=495	1	2	1	2	3	1	10	1	1	not assigned.no ontology	ECT3 | ECT3 | chr5:24557201-24559878 REVERSE	35.1	35	35	extracellular,plasma membrane	EX,PM
AT3G05280.1	AT3G05280.1	AT3G05280.1	2	2	2	>AT3G05280.1 | Symbols: | Integral membrane Yip1 family protein | chr3:1503992-1505554 REVERSE LENGTH=281	0	0	0	1	1	0	2	1	1	not assigned.no ontology	integral membrane Yip1 family protein | chr3:1503758-1505654 REVERSE	35.1	35	35	golgi	G
AT2G16710.2;AT2G16710.1;AT2G16710.3;REV__AT4G38380.1	AT2G16710.2;AT2G16710.1;AT2G16710.3	AT2G16710.2	4;4;4;1	4;4;4;1	4;4;4;1	>AT2G16710.2 | Symbols: | Iron-sulphur cluster biosynthesis family protein | chr2:7248294-7249937 FORWARD LENGTH=110;>AT2G16710.1 | Symbols: | Iron-sulphur cluster biosynthesis family protein | chr2:7248294-7250013 FORWARD LENGTH=137;>AT2G16710.3 | Symbo	1	0	0	2	2	1	6	1	1	Co-factor and vitamine metabolism.iron-sulphur clusters	hesB-like domain-containing protein | chr2:7248138-7250291 FORWARD	18.7	18	18.7	mitochondrion	M
AT4G33650.2	AT4G33650.2	AT4G33650.2	6	6	1	>AT4G33650.2 | Symbols: DRP3A | dynamin-related protein 3A | chr4:16161073-16166587 FORWARD LENGTH=809	0	0	0	3	3	0	6	1	1	misc.dynamin	ADL2, DRP3A | DRP3A (DYNAMIN-RELATED PROTEIN 3A); GTP binding / GTPase/ phosphoinositide binding | chr4:16160935-16166968 FORWARD	26.17	26	26.17	mitochondrion	M
ATMG01190.1	ATMG01190.1	ATMG01190.1	22	22	2	>ATMG01190.1 | Symbols: ATP1 | ATP synthase subunit 1 | chrM:302166-303689 REVERSE LENGTH=507	7	10	5	7	8	4	41	1	1	mitochondrial electron transport / ATP synthesis.F1-ATPase	ATP1 | ATPase subunit 1 | chrM:302166-303689 REVERSE	9.9	9	9.9	mitochondrion	M
AT5G52840.1	AT5G52840.1	AT5G52840.1	9	9	9	>AT5G52840.1 | Symbols: | NADH-ubiquinone oxidoreductase-related | chr5:21413718-21414794 FORWARD LENGTH=169	1	3	1	3	4	2	14	1	1	mitochondrial electron transport / ATP synthesis.NADH-DH.localisation not clear	NADH-ubiquinone oxidoreductase-related | chr5:21413646-21415006 FORWARD	9.1.2	9	9.1	mitochondrion	M
AT5G67590.1	AT5G67590.1	AT5G67590.1	9	9	9	>AT5G67590.1 | Symbols: FRO1 | NADH-ubiquinone oxidoreductase-related | chr5:26958073-26959356 FORWARD LENGTH=154	2	1	2	2	3	1	11	1	1	mitochondrial electron transport / ATP synthesis.NADH-DH.localisation not clear	FRO1 | FRO1 (FROSTBITE1); NADH dehydrogenase (ubiquinone) | chr5:26958001-26959557 FORWARD	9.1.2	9	9.1	mitochondrion	M
AT4G26965.2;AT4G26965.1	AT4G26965.2;AT4G26965.1	AT4G26965.2	4;4	4;4	4;4	>AT4G26965.2 | Symbols: | NADH:ubiquinone oxidoreductase, 17.2kDa subunit | chr4:13539832-13542041 FORWARD LENGTH=147;>AT4G26965.1 | Symbols: | NADH:ubiquinone oxidoreductase, 17.2kDa subunit | chr4:13539717-13542041 FORWARD LENGTH=184	3	1	0	4	1	0	9	1	1	mitochondrial electron transport / ATP synthesis.NADH-DH.localisation not clear	NADH:ubiquinone oxidoreductase family protein | chr4:13539642-13542397 FORWARD	9.1.2	9	9.1	mitochondrion	M
AT1G31760.1	AT1G31760.1	AT1G31760.1	2	2	2	>AT1G31760.1 | Symbols: | SWIB/MDM2 domain superfamily protein | chr1:11372602-11373414 REVERSE LENGTH=112	1	0	0	2	1	0	4	1	1	not assigned.no ontology	SWIB complex BAF60b domain-containing protein | chr1:11372425-11373483 REVERSE	35.1	35	35	mitochondrion	M
AT3G62530.1	AT3G62530.1	AT3G62530.1	8	8	8	>AT3G62530.1 | Symbols: | ARM repeat superfamily protein | chr3:23132219-23133121 FORWARD LENGTH=221	1	3	1	3	5	1	14	1	1	not assigned.no ontology.armadillo/beta-catenin repeat family protein	PBS lyase HEAT-like repeat-containing protein | chr3:23132138-23133298 FORWARD	35.1.3	35	35	mitochondrion	M
AT4G16835.1	AT4G16835.1	AT4G16835.1	2	2	2	>AT4G16835.1 | Symbols: | Tetratricopeptide repeat (TPR)-like superfamily protein | chr4:9472763-9474803 FORWARD LENGTH=656	0	0	0	1	1	0	2	1	1	not assigned.no ontology.pentatricopeptide (PPR) repeat-containing protein	pentatricopeptide (PPR) repeat-containing protein | chr4:9473021-9474803 FORWARD	35.1.5	35	35	mitochondrion	M
AT2G31240.1	AT2G31240.1	AT2G31240.1	1	1	1	>AT2G31240.1 | Symbols: | Tetratricopeptide repeat (TPR)-like superfamily protein | chr2:13317570-13319518 REVERSE LENGTH=617	0	0	0	1	1	0	2	1	1	not assigned.no ontology.tetratricopeptide repeat (TPR)	tetratricopeptide repeat (TPR)-containing protein | chr2:13317415-13319560 REVERSE	35.1.27	35	35	mitochondrion	M
AT4G23885.1	AT4G23885.1	AT4G23885.1	3	3	3	>AT4G23885.1 | Symbols: | unknown protein; BEST Arabidopsis thaliana protein match is: unknown protein (TAIR:AT5G24165.1); Has 30201 Blast hits to 17322 proteins in 780 species: Archae - 12; Bacteria - 1396; Metazoa - 17338; Fungi - 3422; Plants - 5037; V	2	2	2	2	3	1	12	1	1	not assigned.unknown	unknown protein | chr4:12419394-12420467 FORWARD	35.2	35	35	mitochondrion	M
AT2G21870.1;AT2G21870.2	AT2G21870.1;AT2G21870.2	AT2G21870.1	25;18	25;18	25;18	>AT2G21870.1 | Symbols: MGP1 | copper ion binding;cobalt ion binding;zinc ion binding | chr2:9320456-9322618 REVERSE LENGTH=240;>AT2G21870.2 | Symbols: MGP1 | copper ion binding;cobalt ion binding;zinc ion binding | chr2:9320612-9322618 REVERSE LENGTH=220	13	10	11	9	11	5	59	1	1	not assigned.unknown	unknown protein | chr2:9320195-9322734 REVERSE	35.2	35	35	mitochondrion	M
AT4G22310.1	AT4G22310.1	AT4G22310.1	1	1	1	>AT4G22310.1 | Symbols: | Uncharacterised protein family (UPF0041) | chr4:11791443-11792638 FORWARD LENGTH=108	1	0	0	1	1	0	3	1	1	not assigned.unknown	unknown protein | chr4:11791321-11792876 FORWARD	35.2	35	35	mitochondrion	M
AT4G30010.1	AT4G30010.1	AT4G30010.1	5	5	5	>AT4G30010.1 | Symbols: | unknown protein; FUNCTIONS IN: molecular_function unknown; INVOLVED IN: biological_process unknown; LOCATED IN: mitochondrion, plastid; EXPRESSED IN: 26 plant structures; EXPRESSED DURING: 15 growth stages; Has 39 Blast hits to 3	3	5	2	3	3	2	18	1	1	not assigned.unknown	unknown protein | chr4:14672832-14674144 FORWARD	35.2	35	35	mitochondrion	M
AT2G43780.2;AT2G43780.1	AT2G43780.2;AT2G43780.1	AT2G43780.2	3;3	3;3	3;3	>AT2G43780.2 | Symbols: | unknown protein; FUNCTIONS IN: molecular_function unknown; INVOLVED IN: biological_process unknown; LOCATED IN: mitochondrion; EXPRESSED IN: 23 plant structures; EXPRESSED DURING: 13 growth stages; Has 30 Blast hits to 30 protein	1	1	0	1	3	0	6	1	1	not assigned.unknown	unknown protein | chr2:18136182-18137586 REVERSE	35.2	35	35	mitochondrion	M
AT5G47570.1	AT5G47570.1	AT5G47570.1	3	3	3	>AT5G47570.1 | Symbols: | unknown protein; Has 30201 Blast hits to 17322 proteins in 780 species: Archae - 12; Bacteria - 1396; Metazoa - 17338; Fungi - 3422; Plants - 5037; Viruses - 0; Other Eukaryotes - 2996 (source: NCBI BLink). | chr5:19292869-192946	0	0	0	1	1	0	2	1	1	not assigned.unknown	unknown protein | chr5:19292608-19294737 REVERSE	35.2	35	35	mitochondrion	M
AT1G79380.1	AT1G79380.1	AT1G79380.1	4	4	4	>AT1G79380.1 | Symbols: | Ca(2)-dependent phospholipid-binding protein (Copine) family | chr1:29860812-29863023 FORWARD LENGTH=401	1	1	0	1	2	0	5	1	1	not assigned.unknown	copine-related | chr1:29860491-29863316 FORWARD	35.2	35	35	mitochondrion	M
AT5G63400.1;AT5G63400.2	AT5G63400.1	AT5G63400.1	22;4	22;4	21;3	>AT5G63400.1 | Symbols: ADK1 | adenylate kinase 1 | chr5:25393274-25394817 REVERSE LENGTH=246	8	9	6	7	9	5	44	1	1	nucleotide metabolism.phosphotransfer and pyrophosphatases.adenylate kinase	ADK1 | ADK1 (ADENYLATE KINASE 1); ATP binding / adenylate kinase/ nucleobase, nucleoside, nucleotide kinase/ nucleotide kinase/ phosphotransferase, phosphate group as acceptor | chr5:25393001-25394907 REVERSE	23.4.1	23	23.4	mitochondrion	M
AT5G50370.1	AT5G50370.1	AT5G50370.1	8	7	7	>AT5G50370.1 | Symbols: | Adenylate kinase family protein | chr5:20509382-20510631 REVERSE LENGTH=248	4	5	3	4	3	0	19	1	1	nucleotide metabolism.phosphotransfer and pyrophosphatases.adenylate kinase	adenylate kinase, putative | chr5:20509159-20510703 REVERSE	23.4.1	23	23.4	mitochondrion	M
AT4G22220.1;AT4G04080.1	AT4G22220.1	AT4G22220.1	6;1	6;1	6;1	>AT4G22220.1 | Symbols: ISU1, ATISU1 | SufE/NifU family protein | chr4:11759444-11760881 REVERSE LENGTH=167	3	3	4	2	2	1	15	1	1	protein.assembly and cofactor ligation	ISU1, ATISU1 | ISU1; structural molecule | chr4:11759155-11760960 REVERSE	29.8	29	29.8	mitochondrion	M
AT3G23990.1	AT3G23990.1	AT3G23990.1	23	23	14	>AT3G23990.1 | Symbols: HSP60, HSP60-3B | heat shock protein 60 | chr3:8669013-8672278 FORWARD LENGTH=577	16	13	14	11	12	10	76	1	1	protein.folding	HSP60, HSP60-3B | HSP60 (HEAT SHOCK PROTEIN 60); ATP binding | chr3:8668918-8672578 FORWARD	29.6	29	29.6	mitochondrion	M
AT2G33210.2;AT2G33210.1	AT2G33210.2;AT2G33210.1	AT2G33210.2	19;19	10;10	10;10	>AT2G33210.2 | Symbols: HSP60-2 | heat shock protein 60-2 | chr2:14075093-14078568 REVERSE LENGTH=580;>AT2G33210.1 | Symbols: HSP60-2 | heat shock protein 60-2 | chr2:14075093-14078568 REVERSE LENGTH=585	15	9	11	8	10	7	60	1	1	protein.folding	HSP60-2 | HSP60-2 (HEAT SHOCK PROTEIN 60-2); ATP binding | chr2:14074907-14078731 REVERSE	29.6	29	29.6	mitochondrion	M
AT2G31800.1	AT2G31800.1	AT2G31800.1	2	2	2	>AT2G31800.1 | Symbols: | Integrin-linked protein kinase family | chr2:13520605-13523646 REVERSE LENGTH=476	0	1	0	1	1	0	3	1	1	protein.postranslational modification	ankyrin protein kinase, putative | chr2:13520325-13523708 REVERSE	29.4	29	29.4	mitochondrion	M
AT4G02930.1	AT4G02930.1	AT4G02930.1	8	5	5	>AT4G02930.1 | Symbols: | GTP binding Elongation factor Tu family protein | chr4:1295751-1298354 REVERSE LENGTH=454	2	3	3	4	4	2	18	1	1	protein.synthesis.elongation	elongation factor Tu, putative / EF-Tu, putative | chr4:1295409-1298404 REVERSE	29.2.4	29	29.2	mitochondrion	M
AT1G31817.1	AT1G31817.1	AT1G31817.1	6	6	6	>AT1G31817.1 | Symbols: NFD3 | Ribosomal L18p/L5e family protein | chr1:11414932-11416356 REVERSE LENGTH=314	2	3	3	4	4	3	19	1	1	protein.synthesis.ribosomal protein.prokaryotic.mitochondrion.30S subunit.S11	NFD3 | NFD3 (NUCLEAR FUSION DEFECTIVE 3); structural constituent of ribosome | chr1:11414749-11416444 REVERSE	29.2.1.1.2.1.11	29	29.2.1.1	mitochondrion	M
AT2G36070.1	AT2G36070.1	AT2G36070.1	2	2	2	>AT2G36070.1 | Symbols: ATTIM44-2, TIM44-2 | translocase inner membrane subunit 44-2 | chr2:15145119-15147895 REVERSE LENGTH=469	0	0	0	1	1	0	2	1	1	protein.targeting.mitochondria	ATTIM44-2 | ATTIM44-2; protein-transmembrane transporting ATPase | chr2:15144836-15148131 REVERSE	29.3.2	29	29.3.2	mitochondrion	M
AT4G33010.1;AT4G33010.2	AT4G33010.1;AT4G33010.2	AT4G33010.1	8;6	8;6	5;5	>AT4G33010.1 | Symbols: AtGLDP1, GLDP1 | glycine decarboxylase P-protein 1 | chr4:15926852-15931150 REVERSE LENGTH=1037;>AT4G33010.2 | Symbols: AtGLDP1, GLDP1 | glycine decarboxylase P-protein 1 | chr4:15927133-15931150 REVERSE LENGTH=976	3	2	2	4	3	2	16	1	1	PS.photorespiration.glycine cleavage.P subunit	AtGLDP1 | AtGLDP1 (Arabidopsis thaliana glycine decarboxylase P-protein 1); catalytic/ glycine dehydrogenase (decarboxylating)/ pyridoxal phosphate binding | chr4:15926670-15931332 REVERSE	1.2.4.1	1	1.2	mitochondrion	M
AT1G11860.3;AT1G11860.2;AT1G11860.1	AT1G11860.3;AT1G11860.2;AT1G11860.1	AT1G11860.3	25;25;25	25;25;25	25;25;25	>AT1G11860.3 | Symbols: | Glycine cleavage T-protein family | chr1:4001801-4003245 FORWARD LENGTH=408;>AT1G11860.2 | Symbols: | Glycine cleavage T-protein family | chr1:4001801-4003245 FORWARD LENGTH=408;>AT1G11860.1 | Symbols: | Glycine cleavage T-prot	6	14	9	7	8	5	49	1	1	PS.photorespiration.glycine cleavage.T subunit	aminomethyltransferase, putative | chr1:4001280-4003442 FORWARD	1.2.4.2	1	1.2	mitochondrion	M
AT5G09590.1;AT4G32208.1	AT5G09590.1	AT5G09590.1	13;1	9;1	9;1	>AT5G09590.1 | Symbols: MTHSC70-2, HSC70-5 | mitochondrial HSO70 2 | chr5:2975721-2978508 FORWARD LENGTH=682	4	7	6	4	5	2	28	1	1	stress.abiotic.heat	MTHSC70-2, HSC70-5 | MTHSC70-2 (MITOCHONDRIAL HSP70 2); ATP binding | chr5:2975548-2978750 FORWARD	20.2.1	20	20.2	mitochondrion	M
AT5G03290.1	AT5G03290.1	AT5G03290.1	4	4	3	>AT5G03290.1 | Symbols: IDH-V | isocitrate dehydrogenase V | chr5:794043-795939 FORWARD LENGTH=374	2	2	1	4	3	2	14	1	1	TCA / org transformation.other organic acid transformatons.IDH	isocitrate dehydrogenase, putative / NAD+ isocitrate dehydrogenase, putative | chr5:793974-796182 FORWARD	8.2.4	8	8.2	mitochondrion	M
AT3G09810.1	AT3G09810.1	AT3G09810.1	3	2	2	>AT3G09810.1 | Symbols: IDH-VI | isocitrate dehydrogenase VI | chr3:3008753-3011070 FORWARD LENGTH=374	1	0	0	2	1	0	4	1	1	TCA / org transformation.other organic acid transformatons.IDH	isocitrate dehydrogenase, putative / NAD+ isocitrate dehydrogenase, putative | chr3:3008694-3011437 FORWARD	8.2.4	8	8.2	mitochondrion	M
AT2G13560.1	AT2G13560.1	AT2G13560.1	1	1	1	>AT2G13560.1 | Symbols: NAD-ME1 | NAD-dependent malic enzyme 1 | chr2:5650089-5655103 FORWARD LENGTH=623	0	1	0	1	1	0	3	1	1	TCA / org transformation.other organic acid transformatons.malic	malate oxidoreductase, putative | chr2:5649964-5655320 FORWARD	8.2.10	8	8.2	mitochondrion	M
AT1G79440.1	AT1G79440.1	AT1G79440.1	5	5	5	>AT1G79440.1 | Symbols: ALDH5F1, SSADH1, SSADH | aldehyde dehydrogenase 5F1 | chr1:29882525-29887275 REVERSE LENGTH=528	0	1	0	1	5	0	7	1	1	TCA / org transformation.other organic acid transformatons.misc	ALDH5F1, SSADH1, SSADH | ALDH5F1; 3-chloroallyl aldehyde dehydrogenase/ NAD or NADH binding / succinate-semialdehyde dehydrogenase | chr1:29882210-29887412 REVERSE	8.2.99	8	8.2	mitochondrion	M
AT3G55410.1	AT3G55410.1	AT3G55410.1	3	3	2	>AT3G55410.1 | Symbols: | 2-oxoglutarate dehydrogenase, E1 component | chr3:20541897-20545728 FORWARD LENGTH=1017	0	0	0	1	1	0	2	1	1	TCA / org transformation.TCA.2-oxoglutarate dehydrogenase	2-oxoglutarate dehydrogenase E1 component, putative / oxoglutarate decarboxylase, putative / alpha-ketoglutaric dehydrogenase, putative | chr3:20541435-20546034 FORWARD	8.1.5	8	8.1	mitochondrion	M
AT5G55070.1	AT5G55070.1	AT5G55070.1	7	7	6	>AT5G55070.1 | Symbols: | Dihydrolipoamide succinyltransferase | chr5:22347637-22350409 FORWARD LENGTH=464	2	0	2	1	1	0	6	1	1	TCA / org transformation.TCA.2-oxoglutarate dehydrogenase	2-oxoacid dehydrogenase family protein | chr5:22347211-22350817 FORWARD	8.1.5	8	8.1	mitochondrion	M
AT2G44350.1;AT2G44350.2	AT2G44350.1;AT2G44350.2	AT2G44350.1	7;7	7;7	7;7	>AT2G44350.1 | Symbols: ATCS, CSY4 | Citrate synthase family protein | chr2:18316673-18320524 FORWARD LENGTH=473;>AT2G44350.2 | Symbols: ATCS, CSY4 | Citrate synthase family protein | chr2:18316673-18320524 FORWARD LENGTH=474	1	1	0	3	2	0	7	1	1	TCA / org transformation.TCA.CS	ATCS, CSY4 | ATCS; ATP binding / ATP citrate synthase/ citrate (SI)-synthase | chr2:18316278-18320789 FORWARD	8.1.2	8	8.1	mitochondrion	M
AT1G48030.2;AT1G48030.1	AT1G48030.2;AT1G48030.1	AT1G48030.2	23;23	23;23	15;15	>AT1G48030.2 | Symbols: mtLPD1 | mitochondrial lipoamide dehydrogenase 1 | chr1:17717432-17719141 REVERSE LENGTH=507;>AT1G48030.1 | Symbols: mtLPD1 | mitochondrial lipoamide dehydrogenase 1 | chr1:17717432-17719141 REVERSE LENGTH=507	11	10	13	9	12	6	61	1	1	TCA / org transformation.TCA.pyruvate DH.E3	mtLPD1 | mtLPD1 (mitochondrial lipoamide dehydrogenase 1); ATP binding / dihydrolipoyl dehydrogenase | chr1:17717139-17719141 REVERSE	8.1.1.3	8	8.1	mitochondrion	M
AT5G67500.1;AT5G67500.2	AT5G67500.1;AT5G67500.2	AT5G67500.1	12;12	12;12	12;12	>AT5G67500.1 | Symbols: VDAC2, ATVDAC2 | voltage dependent anion channel 2 | chr5:26935223-26937123 FORWARD LENGTH=276;>AT5G67500.2 | Symbols: VDAC2 | voltage dependent anion channel 2 | chr5:26935223-26937123 FORWARD LENGTH=303	10	5	4	4	5	1	29	1	1	transport.porins	VDAC2, ATVDAC2 | VDAC2 (VOLTAGE DEPENDENT ANION CHANNEL 2); voltage-gated anion channel | chr5:26935160-26937483 FORWARD	34.20	34	34.20	mitochondrion	M
AT2G07698.1	AT2G07698.1	AT2G07698.1	22	2	2	>AT2G07698.1 | Symbols: | ATPase, F1 complex, alpha subunit protein | chr2:3361474-3364028 FORWARD LENGTH=777	8	11	6	7	8	4	44	1	1	mitochondrial electron transport / ATP synthesis.F1-ATPase	ATP synthase alpha chain, mitochondrial, putative | chr2:3361474-3364127 FORWARD	9.9	9	9.9	mitochondrion,plastid	M,P
AT5G26830.1	AT5G26830.1	AT5G26830.1	4	4	4	>AT5G26830.1 | Symbols: | Threonyl-tRNA synthetase | chr5:9437351-9441568 FORWARD LENGTH=709	1	3	1	2	1	0	8	1	1	protein.aa activation.threonine-tRNA ligase	threonyl-tRNA synthetase / threonine--tRNA ligase (THRRS) | chr5:9437297-9441779 FORWARD	29.1.3	29	29.1	mitochondrion,plastid	M,P
AT3G19170.2;AT3G19170.1;AT1G49630.3;AT1G49630.2;AT1G49630.1	AT3G19170.2;AT3G19170.1	AT3G19170.2	3;3;1;1;1	3;3;1;1;1	3;3;1;1;1	>AT3G19170.2 | Symbols: PREP1 | presequence protease 1 | chr3:6625578-6631874 REVERSE LENGTH=1069;>AT3G19170.1 | Symbols: ATPREP1, ATZNMP, PREP1 | presequence protease 1 | chr3:6625578-6631874 REVERSE LENGTH=1080	0	0	1	1	1	0	3	1	1	protein.degradation.metalloprotease	ATPREP1, ATZNMP | ATPREP1 (PRESEQUENCE PROTEASE 1); metalloendopeptidase | chr3:6625421-6632033 REVERSE	29.5.7	29	29.5.7	mitochondrion,plastid	M,P
AT2G18040.1	AT2G18040.1	AT2G18040.1	36	36	36	>AT2G18040.1 | Symbols: PIN1AT | peptidylprolyl cis/trans isomerase, NIMA-interacting 1 | chr2:7842346-7843537 FORWARD LENGTH=119	10	10	11	12	11	8	62	1	1	cell.cycle.peptidylprolyl isomerase	PIN1AT | PIN1AT (PEPTIDYLPROLYL CIS/TRANS ISOMERASE, NIMA-INTERACTING 1); peptidyl-prolyl cis-trans isomerase | chr2:7842164-7843870 FORWARD	31.3.1	31	31.3	nucleus	N
AT1G47200.1	AT1G47200.1	AT1G47200.1	19	19	16	>AT1G47200.1 | Symbols: WPP2 | WPP domain protein 2 | chr1:17298181-17298723 REVERSE LENGTH=180	7	8	7	6	5	4	37	1	1	cell.organisation	WPP2 | WPP2 | chr1:17298031-17298817 REVERSE	31.1	31	31.1	nucleus	N
AT4G19150.1;AT4G19150.2	AT4G19150.1	AT4G19150.1	5;1	5;1	5;1	>AT4G19150.1 | Symbols: | Ankyrin repeat family protein | chr4:10471578-10472677 REVERSE LENGTH=243	2	4	2	3	2	1	14	1	1	cell.organisation	ankyrin repeat family protein | chr4:10471331-10472742 REVERSE	31.1	31	31.1	nucleus	N
AT1G48760.3;AT1G48760.2;AT1G48760.1	AT1G48760.3;AT1G48760.2;AT1G48760.1	AT1G48760.3	1;1;1	1;1;1	1;1;1	>AT1G48760.3 | Symbols: delta-ADR | delta-adaptin | chr1:18036652-18039261 REVERSE LENGTH=869;>AT1G48760.2 | Symbols: delta-ADR | delta-adaptin | chr1:18036652-18039261 REVERSE LENGTH=869;>AT1G48760.1 | Symbols: delta-ADR | delta-adaptin | chr1:18036652-18	1	1	0	1	1	0	4	1	1	cell.vesicle transport	delta-ADR | delta-ADR (delta-adaptin); binding / clathrin binding / protein binding / protein transporter | chr1:18035986-18039405 REVERSE	31.4	31	31.4	nucleus	N
AT5G61210.1	AT5G61210.1	AT5G61210.1	17	17	17	>AT5G61210.1 | Symbols: SNAP33, ATSNAP33, SNP33, ATSNAP33B | soluble N-ethylmaleimide-sensitive factor adaptor protein 33 | chr5:24624027-24625366 FORWARD LENGTH=300	10	9	5	11	4	3	42	1	1	cell.vesicle transport	SNAP33, ATSNAP33, SNP33, ATSNAP33B | SNAP33 (SOLUBLE N-ETHYLMALEIMIDE-SENSITIVE FACTOR ADAPTOR PROTEIN 33); SNAP receptor/ protein binding | chr5:24623299-24625631 FORWARD	31.4	31	31.4	nucleus	N
AT5G16780.1	AT5G16780.1	AT5G16780.1	4	4	4	>AT5G16780.1 | Symbols: DOT2, MDF | SART-1 family | chr5:5517784-5521566 REVERSE LENGTH=820	0	3	0	1	1	0	5	1	1	development.unspecified	DOT2, MDF | DOT2 (DEFECTIVELY ORGANIZED TRIBUTARIES 2) | chr5:5517490-5522258 REVERSE	33.99	33	33.99	nucleus	N
AT5G22330.1	AT5G22330.1	AT5G22330.1	2	2	2	>AT5G22330.1 | Symbols: ATTIP49A, RIN1 | P-loop containing nucleoside triphosphate hydrolases superfamily protein | chr5:7391026-7394071 REVERSE LENGTH=458	0	1	1	1	2	0	5	1	1	development.unspecified	ATTIP49A, RIN1 | RIN1 (RESISTANCE TO PSEUDOMONAS SYRINGAE PV MACULICOLA INTERACTOR 1); protein binding | chr5:7390796-7394194 REVERSE	33.99	33	33.99	nucleus	N
AT2G39900.1	AT2G39900.1	AT2G39900.1	4	1	1	>AT2G39900.1 | Symbols: | GATA type zinc finger transcription factor family protein | chr2:16659136-16660267 FORWARD LENGTH=200	2	2	2	2	3	1	12	1	1	development.unspecified	LIM domain-containing protein | chr2:16658656-16660437 FORWARD	33.99	33	33.99	nucleus	N
AT2G03440.1	AT2G03440.1	AT2G03440.1	15	14	14	>AT2G03440.1 | Symbols: NRP1, ATNRP1 | nodulin-related protein 1 | chr2:1039409-1039972 REVERSE LENGTH=187	7	9	4	5	5	2	32	1	1	development.unspecified	nodulin-related | chr2:1039205-1040118 REVERSE	33.99	33	33.99	nucleus	N
AT5G11200.1;AT5G11170.1;AT5G11200.3;AT5G11200.2	AT5G11200.1;AT5G11170.1;AT5G11200.3;AT5G11200.2	AT5G11200.1	2;2;2;2	2;2;2;2	2;2;2;2	>AT5G11200.1 | Symbols: | DEAD/DEAH box RNA helicase family protein | chr5:3567389-3570686 FORWARD LENGTH=427;>AT5G11170.1 | Symbols: | DEAD/DEAH box RNA helicase family protein | chr5:3553334-3556646 FORWARD LENGTH=427;>AT5G11200.3 | Symbols: | DEAD/	0	0	0	1	1	0	2	1	1	DNA.synthesis/chromatin structure	DEAD/DEAH box helicase, putative | chr5:3567175-3571015 FORWARD	28.1	28	28.1	nucleus	N
AT4G31570.1	AT4G31570.1	AT4G31570.1	3	3	3	>AT4G31570.1 | Symbols: | CONTAINS InterPro DOMAIN/s: Prefoldin (InterPro:IPR009053); BEST Arabidopsis thaliana protein match is: unknown protein (TAIR:AT1G24460.1); Has 194354 Blast hits to 66887 proteins in 3244 species: Archae - 3688; Bacteria - 38556;	0	2	1	1	1	0	5	1	1	DNA.synthesis/chromatin structure	unknown protein | chr4:15297046-15306036 FORWARD	28.1	28	28.1	nucleus	N
AT2G28290.2;AT2G28290.3;AT2G28290.1	AT2G28290.2;AT2G28290.3;AT2G28290.1	AT2G28290.2	32;32;32	32;32;32	32;32;32	>AT2G28290.2 | Symbols: SYD, CHR3 | P-loop containing nucleoside triphosphate hydrolases superfamily protein | chr2:12056771-12072950 FORWARD LENGTH=3529;>AT2G28290.3 | Symbols: SYD, CHR3 | P-loop containing nucleoside triphosphate hydrolases superfamily p	9	17	14	9	2	0	51	1	1	DNA.synthesis/chromatin structure	SYD, CHR3 | SYD (SPLAYED); ATPase/ chromatin binding | chr2:12056213-12073083 FORWARD	28.1	28	28.1	nucleus	N
AT1G52740.1;AT3G54560.1;AT2G38810.3;AT2G38810.2;AT2G38810.1;AT4G13570.1;AT4G13570.2	AT1G52740.1;AT3G54560.1;AT2G38810.3;AT2G38810.2;AT2G38810.1	AT1G52740.1	16;10;9;9;9;5;5	16;10;9;9;9;5;5	15;10;9;9;9;5;5	>AT1G52740.1 | Symbols: HTA9 | histone H2A protein 9 | chr1:19645409-19646221 FORWARD LENGTH=134;>AT3G54560.1 | Symbols: HTA11 | histone H2A 11 | chr3:20196532-20197466 FORWARD LENGTH=136;>AT2G38810.3 | Symbols: HTA8 | histone H2A 8 | chr2:16219444-1622067	5	3	4	5	4	3	24	1	1	DNA.synthesis/chromatin structure.histone.core.H2A	HTA9 | HTA9 (HISTONE H2A PROTEIN 9); DNA binding | chr1:19645268-19646482 FORWARD	28.1.3.2.1	28	28.1	nucleus	N
AT5G22880.1;AT3G46030.1;AT1G07790.1;AT5G59910.1;AT3G45980.1;AT2G28720.1;AT5G02570.1;AT3G09480.1	AT5G22880.1;AT3G46030.1;AT1G07790.1;AT5G59910.1;AT3G45980.1;AT2G28720.1;AT5G02570.1;AT3G09480.1	AT5G22880.1	12;10;10;10;10;10;9;8	12;10;10;10;10;10;9;8	5;3;3;3;3;3;2;2	>AT5G22880.1 | Symbols: H2B, HTB2 | histone B2 | chr5:7652130-7652567 REVERSE LENGTH=145;>AT3G46030.1 | Symbols: HTB11 | Histone superfamily protein | chr3:16913614-16914051 REVERSE LENGTH=145;>AT1G07790.1 | Symbols: HTB1 | Histone superfamily protein | ch	4	5	5	5	4	3	26	1	1	DNA.synthesis/chromatin structure.histone.core.H2A	H2B, HTB2 | HTB2; DNA binding | chr5:7651957-7652622 REVERSE	28.1.3.2.1	28	28.1	nucleus	N
AT1G54690.1;AT1G08880.1	AT1G54690.1;AT1G08880.1	AT1G54690.1	13;13	12;12	7;7	>AT1G54690.1 | Symbols: HTA3, H2AXB, G-H2AX, GAMMA-H2AX | gamma histone variant H2AX | chr1:20414607-20415206 REVERSE LENGTH=142;>AT1G08880.1 | Symbols: HTA5, H2AXA, G-H2AX, GAMMA-H2AX | Histone superfamily protein | chr1:2847144-2847676 REVERSE LENGTH=142	4	4	3	5	5	4	25	1	1	DNA.synthesis/chromatin structure.histone.core.H2A	HTA3, H2AXB, G-H2AX, GAMMA-H2AX | GAMMA-H2AX (GAMMA HISTONE VARIANT H2AX); DNA binding | chr1:20414316-20415287 REVERSE	28.1.3.2.1	28	28.1	nucleus	N
AT5G27670.1	AT5G27670.1	AT5G27670.1	4	2	2	>AT5G27670.1 | Symbols: HTA7 | histone H2A 7 | chr5:9792807-9793365 REVERSE LENGTH=150	2	2	2	2	2	1	11	1	1	DNA.synthesis/chromatin structure.histone.core.H2A	HTA7 | HTA7 (HISTONE H2A 7); DNA binding | chr5:9792561-9793456 REVERSE	28.1.3.2.1	28	28.1	nucleus	N
AT5G02560.1;AT5G02560.2	AT5G02560.1;AT5G02560.2	AT5G02560.1	3;3	3;3	3;3	>AT5G02560.1 | Symbols: HTA12 | histone H2A 12 | chr5:575437-576456 FORWARD LENGTH=153;>AT5G02560.2 | Symbols: HTA12 | histone H2A 12 | chr5:575437-576456 FORWARD LENGTH=177	0	0	0	2	2	0	4	1	1	DNA.synthesis/chromatin structure.histone.core.H2A	HTA12 | HTA12; DNA binding | chr5:575382-576606 FORWARD	28.1.3.2.1	28	28.1	nucleus	N
AT2G37470.1	AT2G37470.1	AT2G37470.1	8	1	1	>AT2G37470.1 | Symbols: | Histone superfamily protein | chr2:15736832-15737248 FORWARD LENGTH=138	3	3	3	3	4	2	18	1	1	DNA.synthesis/chromatin structure.histone.core.H2B	histone H2B, putative | chr2:15736764-15737368 FORWARD	28.1.3.2.2	28	28.1	nucleus	N
AT5G59970.1;AT5G59690.1;AT3G53730.1;AT3G46320.1;AT3G45930.1;AT2G28740.1;AT1G07820.2;AT1G07820.1;AT1G07660.1;AT1G07660.2	AT5G59970.1;AT5G59690.1;AT3G53730.1;AT3G46320.1;AT3G45930.1;AT2G28740.1;AT1G07820.2;AT1G07820.1;AT1G07660.1;AT1G07660.2	AT5G59970.1	6;6;6;6;6;6;6;6;6;4	6;6;6;6;6;6;6;6;6;4	6;6;6;6;6;6;6;6;6;4	>AT5G59970.1 | Symbols: | Histone superfamily protein | chr5:24146352-24146663 REVERSE LENGTH=103;>AT5G59690.1 | Symbols: | Histone superfamily protein | chr5:24051649-24051960 FORWARD LENGTH=103;>AT3G53730.1 | Symbols: | Histone superfamily protein | c	2	0	1	3	2	0	8	1	1	DNA.synthesis/chromatin structure.histone.core.H4	histone H4 | chr5:24146175-24146726 REVERSE	28.1.3.2.4	28	28.1	nucleus	N
AT2G18050.1;AT2G18050.2	AT2G18050.1;AT2G18050.2	AT2G18050.1	2;1	2;1	2;1	>AT2G18050.1 | Symbols: HIS1-3 | histone H1-3 | chr2:7846095-7846670 FORWARD LENGTH=167;>AT2G18050.2 | Symbols: HIS1-3 | histone H1-3 | chr2:7846254-7846670 FORWARD LENGTH=138	1	2	0	1	1	0	5	1	1	DNA.synthesis/chromatin structure.histone.H1	HIS1-3 | HIS1-3 (HISTONE H1-3); DNA binding / nucleosomal DNA binding | chr2:7846050-7846884 FORWARD	28.1.3.1	28	28.1	nucleus	N
AT2G30620.1;AT2G30620.2	AT2G30620.1;AT2G30620.2	AT2G30620.1	12;11	12;11	8;7	>AT2G30620.1 | Symbols: | winged-helix DNA-binding transcription factor family protein | chr2:13045360-13046267 FORWARD LENGTH=273;>AT2G30620.2 | Symbols: | winged-helix DNA-binding transcription factor family protein | chr2:13045360-13046267 FORWARD LEN	6	9	9	6	5	1	36	1	1	DNA.synthesis/chromatin structure.histone.H1	histone H1.2 | chr2:13044931-13046511 FORWARD	28.1.3.1	28	28.1	nucleus	N
AT1G06760.1	AT1G06760.1	AT1G06760.1	6	2	2	>AT1G06760.1 | Symbols: | winged-helix DNA-binding transcription factor family protein | chr1:2076687-2077616 REVERSE LENGTH=274	3	3	4	3	1	0	14	1	1	DNA.synthesis/chromatin structure.histone.H1	histone H1, putative | chr1:2076504-2077698 REVERSE	28.1.3.1	28	28.1	nucleus	N
AT2G42680.1	AT2G42680.1	AT2G42680.1	16	3	3	>AT2G42680.1 | Symbols: MBF1A, ATMBF1A | multiprotein bridging factor 1A | chr2:17774972-17776116 FORWARD LENGTH=142	7	11	8	9	8	3	46	1	1	hormone metabolism.ethylene.induced-regulated-responsive-activated	MBF1A, ATMBF1A | MBF1A (MULTIPROTEIN BRIDGING FACTOR 1A); DNA binding / transcription coactivator | chr2:17774903-17776320 FORWARD	17.5.3	17	17.5	nucleus	N
AT3G58680.1	AT3G58680.1	AT3G58680.1	18	18	5	>AT3G58680.1 | Symbols: MBF1B, ATMBF1B | multiprotein bridging factor 1B | chr3:21707367-21708625 FORWARD LENGTH=142	6	11	7	9	8	3	44	1	1	hormone metabolism.ethylene.induced-regulated-responsive-activated	MBF1B, ATMBF1B | MBF1B (MULTIPROTEIN BRIDGING FACTOR 1B); DNA binding / transcription coactivator | chr3:21707276-21708911 FORWARD	17.5.3	17	17.5	nucleus	N
AT5G57370.1	AT5G57370.1	AT5G57370.1	1	1	1	>AT5G57370.1 | Symbols: | unknown protein; CONTAINS InterPro DOMAIN/s: Protein of unknown function DUF1777 (InterPro:IPR013957); Has 30201 Blast hits to 17322 proteins in 780 species: Archae - 12; Bacteria - 1396; Metazoa - 17338; Fungi - 3422; Plants - 5	0	0	0	1	1	0	2	1	1	not assigned.no ontology	unknown protein | chr5:23244734-23246420 FORWARD	35.1	35	35	nucleus	N
AT5G16730.1	AT5G16730.1	AT5G16730.1	2	2	2	>AT5G16730.1 | Symbols: | Plant protein of unknown function (DUF827) | chr5:5497890-5500775 FORWARD LENGTH=853	1	1	0	2	1	0	5	1	1	not assigned.no ontology	LOCATED IN: chloroplast; EXPRESSED IN: 23 plant structures; EXPRESSED DURING: 13 growth stages; CONTAINS InterPro DOMAIN/s: Spectrin/alpha-actinin (InterPro:IPR018159); BEST Arabidopsis thaliana protein match is: unknown protein (TAIR:AT3G02930.1); Has 241703 Blast hits to 112530 proteins in 2711 species: Archae - 2642; Bacteria - 41887; Metazoa - 104467; Fungi - 18239; Plants - 8786; Viruses - 1373; Other Eukaryotes - 64309 (source: NCBI BLink). | chr5:5497643-5500845 FORWARD	35.1	35	35	nucleus	N
AT5G03660.2;AT5G03660.1	AT5G03660.2;AT5G03660.1	AT5G03660.2	6;6	6;6	6;6	>AT5G03660.2 | Symbols: | Family of unknown function (DUF662) | chr5:938068-939811 FORWARD LENGTH=151;>AT5G03660.1 | Symbols: | Family of unknown function (DUF662) | chr5:938068-939811 FORWARD LENGTH=173	2	0	0	1	2	0	5	1	1	not assigned.no ontology	unknown protein | chr5:937977-940058 FORWARD	35.1	35	35	nucleus	N
AT3G06610.1	AT3G06610.1	AT3G06610.1	8	8	8	>AT3G06610.1 | Symbols: | DNA-binding enhancer protein-related | chr3:2060837-2061845 FORWARD LENGTH=115	3	4	3	4	3	1	18	1	1	not assigned.no ontology	DNA-binding enhancer protein-related | chr3:2060737-2062067 FORWARD	35.1	35	35	nucleus	N
AT1G70180.2;AT1G70180.1	AT1G70180.2;AT1G70180.1	AT1G70180.2	2;1	2;1	2;1	>AT1G70180.2 | Symbols: | Sterile alpha motif (SAM) domain-containing protein | chr1:26426768-26429097 FORWARD LENGTH=460;>AT1G70180.1 | Symbols: | Sterile alpha motif (SAM) domain-containing protein | chr1:26426768-26428985 FORWARD LENGTH=456	2	1	0	2	1	0	6	1	1	not assigned.no ontology	sterile alpha motif (SAM) domain-containing protein | chr1:26426341-26429361 FORWARD	35.1	35	35	nucleus	N
AT3G07170.1	AT3G07170.1	AT3G07170.1	4	4	4	>AT3G07170.1 | Symbols: | Sterile alpha motif (SAM) domain-containing protein | chr3:2280428-2282097 FORWARD LENGTH=203	0	0	0	2	4	1	7	1	1	not assigned.no ontology	sterile alpha motif (SAM) domain-containing protein | chr3:2280194-2282339 FORWARD	35.1	35	35	nucleus	N
AT1G67230.1	AT1G67230.1	AT1G67230.1	7	7	6	>AT1G67230.1 | Symbols: LINC1 | little nuclei1 | chr1:25151561-25156032 REVERSE LENGTH=1132	3	4	4	4	2	1	18	1	1	not assigned.no ontology	LINC1 | LINC1 (LITTLE NUCLEI1) | chr1:25151270-25156323 REVERSE	35.1	35	35	nucleus	N
AT1G13220.2	AT1G13220.2	AT1G13220.2	2	1	1	>AT1G13220.2 | Symbols: LINC2 | nuclear matrix constituent protein-related | chr1:4515699-4520071 FORWARD LENGTH=1128	0	2	0	1	1	0	4	1	1	not assigned.no ontology	LINC2 | LINC2 (LITTLE NUCLEI2) | chr1:4515699-4520284 FORWARD	35.1	35	35	nucleus	N
AT3G54760.2;AT3G54760.1	AT3G54760.2;AT3G54760.1	AT3G54760.2	21;21	21;21	21;21	>AT3G54760.2 | Symbols: | dentin sialophosphoprotein-related | chr3:20269659-20272037 REVERSE LENGTH=761;>AT3G54760.1 | Symbols: | dentin sialophosphoprotein-related | chr3:20269659-20272037 REVERSE LENGTH=792	12	10	13	9	2	1	47	1	1	not assigned.no ontology	dentin sialophosphoprotein-related | chr3:20269659-20272307 REVERSE	35.1	35	35	nucleus	N
AT3G52140.3;AT3G52140.1;AT3G52140.2;AT3G52140.4	AT3G52140.3;AT3G52140.1;AT3G52140.2;AT3G52140.4	AT3G52140.3	6;6;6;6	6;6;6;6	6;6;6;6	>AT3G52140.3 | Symbols: | tetratricopeptide repeat (TPR)-containing protein | chr3:19333232-19341295 FORWARD LENGTH=1396;>AT3G52140.1 | Symbols: | tetratricopeptide repeat (TPR)-containing protein | chr3:19333232-19341295 FORWARD LENGTH=1403;>AT3G52140.2	3	3	0	6	1	0	13	1	1	not assigned.no ontology.tetratricopeptide repeat (TPR)	tetratricopeptide repeat (TPR)-containing protein | chr3:19332898-19341657 FORWARD	35.1.27	35	35	nucleus	N
AT1G48950.1	AT1G48950.1	AT1G48950.1	4	4	4	>AT1G48950.1 | Symbols: | C3HC zinc finger-like | chr1:18107063-18110108 FORWARD LENGTH=594	1	1	0	2	3	0	7	1	1	not assigned.unknown	zinc ion binding | chr1:18106897-18110237 FORWARD	35.2	35	35	nucleus	N
AT2G23120.1	AT2G23120.1	AT2G23120.1	19	19	19	>AT2G23120.1 | Symbols: | Late embryogenesis abundant protein, group 6 | chr2:9842102-9842353 FORWARD LENGTH=83	5	7	4	5	8	3	32	1	1	not assigned.unknown	FUNCTIONS IN: molecular_function unknown; INVOLVED IN: biological_process unknown; LOCATED IN: plasma membrane; EXPRESSED IN: 23 plant structures; EXPRESSED DURING: 14 growth stages; CONTAINS InterPro DOMAIN/s: Late embryogenesis abundant protein 18 (InterPro:IPR018930); BEST Arabidopsis thaliana protein match is: unknown protein (TAIR:AT2G23110.1); Has 25 Blast hits to 25 proteins in 6 species: Archae - 0; Bacteria - 0; Metazoa - 0; Fungi - 0; Plants - 25; Viruses - 0; Other Eukaryotes - 0 (source: NCBI BLink). | chr2:9842043-9842634 FORWARD	35.2	35	35	nucleus	N
AT3G10650.1	AT3G10650.1	AT3G10650.1	42	42	42	>AT3G10650.1 | Symbols: | BEST Arabidopsis thaliana protein match is: nucleoporin-related (TAIR:AT5G20200.1); Has 61042 Blast hits to 31782 proteins in 2093 species: Archae - 202; Bacteria - 16480; Metazoa - 16017; Fungi - 12552; Plants - 1653; Viruses -	13	26	21	13	18	11	102	1	1	not assigned.unknown	FUNCTIONS IN: molecular_function unknown; INVOLVED IN: biological_process unknown; LOCATED IN: cellular_component unknown; EXPRESSED IN: 24 plant structures; EXPRESSED DURING: 14 growth stages; BEST Arabidopsis thaliana protein match is: nucleoporin-related (TAIR:AT5G20200.1); Has 51621 Blast hits to 25162 proteins in 1378 species: Archae - 161; Bacteria - 11485; Metazoa - 15659; Fungi - 10121; Plants - 1099; Viruses - 600; Other Eukaryotes - 12496 (source: NCBI BLink). | chr3:3325170-3330892 REVERSE	35.2	35	35	nucleus	N
AT5G55660.1	AT5G55660.1	AT5G55660.1	15	15	15	>AT5G55660.1 | Symbols: | DEK domain-containing chromatin associated protein | chr5:22539375-22543142 FORWARD LENGTH=778	12	4	5	10	3	1	35	1	1	not assigned.unknown	LOCATED IN: mitochondrion; EXPRESSED IN: 24 plant structures; EXPRESSED DURING: 13 growth stages; CONTAINS InterPro DOMAIN/s: DEK, C-terminal (InterPro:IPR014876); BEST Arabidopsis thaliana protein match is: unknown protein (TAIR:AT4G26630.2); Has 348612 Blast hits to 121147 proteins in 2910 species: Archae - 1231; Bacteria - 38190; Metazoa - 148268; Fungi - 42547; Plants - 15024; Viruses - 2447; Other Eukaryotes - 100905 (source: NCBI BLink). | chr5:22538613-22543474 FORWARD	35.2	35	35	nucleus	N
AT4G26630.2;AT4G26630.1	AT4G26630.2;AT4G26630.1	AT4G26630.2	12;12	12;12	12;12	>AT4G26630.2 | Symbols: | DEK domain-containing chromatin associated protein | chr4:13430873-13434877 REVERSE LENGTH=763;>AT4G26630.1 | Symbols: | DEK domain-containing chromatin associated protein | chr4:13430873-13434877 REVERSE LENGTH=763	7	3	1	6	2	0	19	1	1	not assigned.unknown	EXPRESSED IN: 23 plant structures; EXPRESSED DURING: 13 growth stages; CONTAINS InterPro DOMAIN/s: DEK, C-terminal (InterPro:IPR014876); BEST Arabidopsis thaliana protein match is: unknown protein (TAIR:AT5G55660.1); Has 253164 Blast hits to 95130 proteins in 2571 species: Archae - 852; Bacteria - 27744; Metazoa - 108483; Fungi - 29060; Plants - 10256; Viruses - 1718; Other Eukaryotes - 75051 (source: NCBI BLink). | chr4:13430527-13435770 REVERSE	35.2	35	35	nucleus	N
AT2G15960.1	AT2G15960.1	AT2G15960.1	1	1	1	>AT2G15960.1 | Symbols: | unknown protein; Has 14 Blast hits to 14 proteins in 5 species: Archae - 0; Bacteria - 0; Metazoa - 0; Fungi - 0; Plants - 14; Viruses - 0; Other Eukaryotes - 0 (source: NCBI BLink). | chr2:6947353-6947586 FORWARD LENGTH=77	0	0	0	1	1	0	2	1	1	not assigned.unknown	unknown protein | chr2:6947309-6947688 FORWARD	35.2	35	35	nucleus	N
AT5G66490.1	AT5G66490.1	AT5G66490.1	1	1	1	>AT5G66490.1 | Symbols: | unknown protein; FUNCTIONS IN: molecular_function unknown; INVOLVED IN: biological_process unknown; LOCATED IN: plasma membrane; EXPRESSED IN: 17 plant structures; EXPRESSED DURING: 9 growth stages; BEST Arabidopsis thaliana prot	1	1	0	1	1	0	4	1	1	not assigned.unknown	unknown protein | chr5:26547227-26547768 REVERSE	35.2	35	35	nucleus	N
AT5G47690.1;AT5G47690.2;AT5G47690.3	AT5G47690.1;AT5G47690.2;AT5G47690.3	AT5G47690.1	5;5;5	5;5;5	5;5;5	>AT5G47690.1 | Symbols: | binding | chr5:19317899-19327014 FORWARD LENGTH=1605;>AT5G47690.2 | Symbols: | binding | chr5:19317899-19327014 FORWARD LENGTH=1606;>AT5G47690.3 | Symbols: | binding | chr5:19317899-19327014 FORWARD LENGTH=1607	1	1	0	4	1	0	7	1	1	not assigned.unknown	binding | chr5:19317716-19327334 FORWARD	35.2	35	35	nucleus	N
AT1G47970.1	AT1G47970.1	AT1G47970.1	5	5	5	>AT1G47970.1 | Symbols: | unknown protein; FUNCTIONS IN: molecular_function unknown; INVOLVED IN: biological_process unknown; LOCATED IN: cytosol; EXPRESSED IN: 21 plant structures; EXPRESSED DURING: 11 growth stages; Has 93717 Blast hits to 40765 protein	4	2	1	4	1	0	12	1	1	not assigned.unknown	unknown protein | chr1:17687269-17688816 FORWARD	35.2	35	35	nucleus	N
AT5G25540.1	AT5G25540.1	AT5G25540.1	3	3	3	>AT5G25540.1 | Symbols: CID6 | CTC-interacting domain 6 | chr5:8891770-8892362 REVERSE LENGTH=175	1	2	1	2	3	1	10	1	1	not assigned.unknown	CID6 | CID6 (CTC-Interacting Domain 6); protein binding | chr5:8891525-8892990 REVERSE	35.2	35	35	nucleus	N
AT4G38550.1	AT4G38550.1	AT4G38550.1	4	4	4	>AT4G38550.1 | Symbols: | Arabidopsis phospholipase-like protein (PEARLI 4) family | chr4:18025886-18028546 FORWARD LENGTH=612	1	1	0	3	2	0	7	1	1	not assigned.unknown	LOCATED IN: chloroplast; EXPRESSED IN: 21 plant structures; EXPRESSED DURING: 13 growth stages; CONTAINS InterPro DOMAIN/s: Phospholipase-like, arabidopsis (InterPro:IPR007942); BEST Arabidopsis thaliana protein match is: unknown protein (TAIR:AT2G20950.1); Has 2527 Blast hits to 1973 proteins in 273 species: Archae - 3; Bacteria - 103; Metazoa - 1039; Fungi - 619; Plants - 503; Viruses - 44; Other Eukaryotes - 216 (source: NCBI BLink). | chr4:18025635-18028800 FORWARD	35.2	35	35	nucleus	N
AT5G30490.2;AT5G30490.1	AT5G30490.2;AT5G30490.1	AT5G30490.2	3;3	3;3	3;3	>AT5G30490.2 | Symbols: | FUNCTIONS IN: molecular_function unknown; INVOLVED IN: biological_process unknown; LOCATED IN: cellular_component unknown; EXPRESSED IN: 22 plant structures; EXPRESSED DURING: 13 growth stages; CONTAINS InterPro DOMAIN/s: Craniof	0	3	0	1	2	0	6	1	1	not assigned.unknown	FUNCTIONS IN: molecular_function unknown; INVOLVED IN: biological_process unknown; LOCATED IN: cellular_component unknown; EXPRESSED IN: 22 plant structures; EXPRESSED DURING: 13 growth stages; CONTAINS InterPro DOMAIN/s: Bucentaur or craniofacial development (InterPro:IPR011421); Has 246 Blast hits to 239 proteins in 110 species: Archae - 0; Bacteria - 14; Metazoa - 103; Fungi - 65; Plants - 25; Viruses - 0; Other Eukaryotes - 39 (source: NCBI BLink). | chr5:11611983-11614530 FORWARD	35.2	35	35	nucleus	N
AT4G37300.1	AT4G37300.1	AT4G37300.1	30	30	30	>AT4G37300.1 | Symbols: MEE59 | maternal effect embryo arrest 59 | chr4:17554805-17555498 FORWARD LENGTH=173	12	16	11	13	13	10	75	1	1	not assigned.unknown	MEE59 | MEE59 (maternal effect embryo arrest 59) | chr4:17554641-17555861 FORWARD	35.2	35	35	nucleus	N
AT1G78150.2;AT1G78150.1;AT1G78150.3	AT1G78150.2;AT1G78150.1;AT1G78150.3	AT1G78150.2	25;25;25	25;25;25	24;24;24	>AT1G78150.2 | Symbols: | unknown protein; BEST Arabidopsis thaliana protein match is: unknown protein (TAIR:AT1G35780.1); Has 35333 Blast hits to 34131 proteins in 2444 species: Archae - 798; Bacteria - 22429; Metazoa - 974; Fungi - 991; Plants - 531; Vi	12	14	11	12	12	6	67	1	1	not assigned.unknown	unknown protein | chr1:29404862-29406741 FORWARD	35.2	35	35	nucleus	N
AT2G30930.1;AT1G06540.1	AT2G30930.1	AT2G30930.1	50;2	50;2	50;2	>AT2G30930.1 | Symbols: | unknown protein; FUNCTIONS IN: molecular_function unknown; INVOLVED IN: biological_process unknown; LOCATED IN: chloroplast, plasma membrane, membrane; EXPRESSED IN: 24 plant structures; EXPRESSED DURING: 14 growth stages; BEST A	5	7	5	5	13	4	39	1	1	not assigned.unknown	unknown protein | chr2:13162369-13163398 FORWARD	35.2	35	35	nucleus	N
AT3G10020.1;AT3G10020.2	AT3G10020.1;AT3G10020.2	AT3G10020.1	19;10	19;10	19;10	>AT3G10020.1 | Symbols: | unknown protein; FUNCTIONS IN: molecular_function unknown; INVOLVED IN: response to oxidative stress, anaerobic respiration; LOCATED IN: cellular_component unknown; EXPRESSED IN: 23 plant structures; EXPRESSED DURING: 13 growth s	5	7	5	6	11	3	37	1	1	not assigned.unknown	unknown protein | chr3:3091043-3091766 REVERSE	35.2	35	35	nucleus	N
AT1G10140.1	AT1G10140.1	AT1G10140.1	9	9	9	>AT1G10140.1 | Symbols: | Uncharacterised conserved protein UCP031279 | chr1:3322970-3323473 REVERSE LENGTH=167	4	6	3	5	3	1	22	1	1	not assigned.unknown	FUNCTIONS IN: molecular_function unknown; INVOLVED IN: biological_process unknown; LOCATED IN: plasma membrane; EXPRESSED IN: 23 plant structures; EXPRESSED DURING: 13 growth stages; CONTAINS InterPro DOMAIN/s: Uncharacterised conserved protein UCP031279 (InterPro:IPR016972); BEST Arabidopsis thaliana protein match is: unknown protein (TAIR:AT1G58420.1); Has 38 Blast hits to 38 proteins in 10 species: Archae - 0; Bacteria - 0; Metazoa - 0; Fungi - 0; Plants - 33; Viruses - 0; Other Eukaryotes - 5 (source: NCBI BLink). | chr1:3322802-3323548 REVERSE	35.2	35	35	nucleus	N
AT1G15230.1	AT1G15230.1	AT1G15230.1	5	5	5	>AT1G15230.1 | Symbols: | unknown protein; FUNCTIONS IN: molecular_function unknown; INVOLVED IN: biological_process unknown; LOCATED IN: cellular_component unknown; EXPRESSED IN: 24 plant structures; EXPRESSED DURING: 15 growth stages; Has 26 Blast hits	1	2	3	1	2	0	9	1	1	not assigned.unknown	unknown protein | chr1:5242198-5243227 REVERSE	35.2	35	35	nucleus	N
AT3G17160.1	AT3G17160.1	AT3G17160.1	3	3	3	>AT3G17160.1 | Symbols: | unknown protein; FUNCTIONS IN: molecular_function unknown; INVOLVED IN: biological_process unknown; LOCATED IN: cellular_component unknown; EXPRESSED IN: 23 plant structures; EXPRESSED DURING: 13 growth stages; Has 54259 Blast hi	2	2	0	3	2	0	9	1	1	not assigned.unknown	unknown protein | chr3:5852152-5853080 FORWARD	35.2	35	35	nucleus	N
AT5G46020.1	AT5G46020.1	AT5G46020.1	4	4	4	>AT5G46020.1 | Symbols: | CONTAINS InterPro DOMAIN/s: Casein kinase substrate, phosphoprotein PP28 (InterPro:IPR019380); Has 30201 Blast hits to 17322 proteins in 780 species: Archae - 12; Bacteria - 1396; Metazoa - 17338; Fungi - 3422; Plants - 5037; Vir	3	1	0	3	2	0	9	1	1	not assigned.unknown	unknown protein | chr5:18662846-18664874 REVERSE	35.2	35	35	nucleus	N
AT2G38465.1	AT2G38465.1	AT2G38465.1	4	4	4	>AT2G38465.1 | Symbols: | unknown protein; FUNCTIONS IN: molecular_function unknown; INVOLVED IN: biological_process unknown; LOCATED IN: plasma membrane; EXPRESSED IN: 21 plant structures; EXPRESSED DURING: 11 growth stages; Has 16 Blast hits to 16 prote	2	1	1	3	1	0	8	1	1	not assigned.unknown	unknown protein | chr2:16106263-16106913 REVERSE	35.2	35	35	nucleus	N
AT1G68310.2;AT1G68310.1	AT1G68310.2;AT1G68310.1	AT1G68310.2	4;3	4;3	4;3	>AT1G68310.2 | Symbols: AE7 | Protein of unknown function (DUF59) | chr1:25599812-25601239 FORWARD LENGTH=157;>AT1G68310.1 | Symbols: AE7 | Protein of unknown function (DUF59) | chr1:25599812-25601239 FORWARD LENGTH=159	1	1	1	2	1	0	6	1	1	not assigned.unknown	vacuolar sorting signal binding | chr1:25599491-25601463 FORWARD	35.2	35	35	nucleus	N
AT3G56720.1;AT3G56720.2	AT3G56720.1;AT3G56720.2	AT3G56720.1	2;2	2;2	2;2	>AT3G56720.1 | Symbols: | unknown protein; Has 6239 Blast hits to 4635 proteins in 365 species: Archae - 6; Bacteria - 230; Metazoa - 3389; Fungi - 659; Plants - 656; Viruses - 13; Other Eukaryotes - 1286 (source: NCBI BLink). | chr3:21011354-21013264 FOR	1	1	0	1	2	0	5	1	1	not assigned.unknown	unknown protein | chr3:21011053-21013420 FORWARD	35.2	35	35	nucleus	N
AT5G21160.1;AT5G21160.2;AT5G21160.3	AT5G21160.1;AT5G21160.2;AT5G21160.3	AT5G21160.1	3;3;3	3;3;3	3;3;3	>AT5G21160.1 | Symbols: | LA RNA-binding protein | chr5:7199191-7203879 REVERSE LENGTH=826;>AT5G21160.2 | Symbols: | LA RNA-binding protein | chr5:7198817-7203879 REVERSE LENGTH=832;>AT5G21160.3 | Symbols: | LA RNA-binding protein | chr5:7198817-7203879	1	1	0	1	2	0	5	1	1	not assigned.unknown	La domain-containing protein / proline-rich family protein | chr5:7198741-7204090 REVERSE	35.2	35	35	nucleus	N
AT1G33050.3;AT1G33050.2;AT1G33050.4;AT1G33050.1	AT1G33050.3;AT1G33050.2;AT1G33050.4;AT1G33050.1	AT1G33050.3	1;1;1;1	1;1;1;1	1;1;1;1	>AT1G33050.3 | Symbols: | unknown protein; FUNCTIONS IN: molecular_function unknown; INVOLVED IN: biological_process unknown; LOCATED IN: cellular_component unknown; EXPRESSED IN: 25 plant structures; EXPRESSED DURING: 15 growth stages; BEST Arabidopsis t	0	1	1	1	1	0	4	1	1	not assigned.unknown	unknown protein | chr1:11967827-11971021 REVERSE	35.2	35	35	nucleus	N
AT2G19270.1	AT2G19270.1	AT2G19270.1	1	1	1	>AT2G19270.1 | Symbols: | CONTAINS InterPro DOMAIN/s: Mitotic checkpoint protein PRCC, C-terminal (InterPro:IPR018800); Has 930 Blast hits to 533 proteins in 146 species: Archae - 0; Bacteria - 18; Metazoa - 327; Fungi - 143; Plants - 61; Viruses - 0; Oth	1	1	0	1	1	0	4	1	1	not assigned.unknown	FUNCTIONS IN: molecular_function unknown; INVOLVED IN: biological_process unknown; LOCATED IN: cellular_component unknown; EXPRESSED IN: 22 plant structures; EXPRESSED DURING: 15 growth stages; CONTAINS InterPro DOMAIN/s: Mitotic checkpoint protein PRCC, C-terminal (InterPro:IPR018800); Has 1029 Blast hits to 488 proteins in 117 species: Archae - 0; Bacteria - 14; Metazoa - 432; Fungi - 124; Plants - 39; Viruses - 0; Other Eukaryotes - 420 (source: NCBI BLink). | chr2:8360189-8361924 REVERSE	35.2	35	35	nucleus	N
AT3G27310.1	AT3G27310.1	AT3G27310.1	1	1	1	>AT3G27310.1 | Symbols: PUX1 | plant UBX domain-containing protein 1 | chr3:10087360-10089077 REVERSE LENGTH=251	1	1	0	1	1	0	4	1	1	not assigned.unknown	PUX1 | PUX1 (PLANT UBX DOMAIN-CONTAINING PROTEIN 1) | chr3:10087201-10089101 REVERSE	35.2	35	35	nucleus	N
AT4G10970.4;AT4G10970.3;AT4G10970.2;AT4G10970.1	AT4G10970.4;AT4G10970.3;AT4G10970.2;AT4G10970.1	AT4G10970.4	1;1;1;1	1;1;1;1	1;1;1;1	>AT4G10970.4 | Symbols: | unknown protein; FUNCTIONS IN: molecular_function unknown; INVOLVED IN: biological_process unknown; LOCATED IN: cellular_component unknown; EXPRESSED IN: 25 plant structures; EXPRESSED DURING: 14 growth stages; BEST Arabidopsis t	1	1	0	1	1	0	4	1	1	not assigned.unknown	unknown protein | chr4:6719718-6721831 REVERSE	35.2	35	35	nucleus	N
AT4G31160.1	AT4G31160.1	AT4G31160.1	3	3	3	>AT4G31160.1 | Symbols: DCAF1 | DDB1-CUL4 associated factor 1 | chr4:15145936-15152939 FORWARD LENGTH=1883	0	1	1	1	1	0	4	1	1	not assigned.unknown	DCAF1 | DCAF1 (DDB1-CUL4 ASSOCIATED FACTOR 1); nucleotide binding | chr4:15145853-15153075 FORWARD	35.2	35	35	nucleus	N
AT3G18790.1	AT3G18790.1	AT3G18790.1	1	1	1	>AT3G18790.1 | Symbols: | FUNCTIONS IN: molecular_function unknown; INVOLVED IN: biological_process unknown; LOCATED IN: chloroplast; EXPRESSED IN: 22 plant structures; EXPRESSED DURING: 13 growth stages; CONTAINS InterPro DOMAIN/s: Isy1-like splicing (In	1	0	0	1	1	0	3	1	1	not assigned.unknown	FUNCTIONS IN: molecular_function unknown; INVOLVED IN: biological_process unknown; LOCATED IN: chloroplast; EXPRESSED IN: 22 plant structures; EXPRESSED DURING: 13 growth stages; CONTAINS InterPro DOMAIN/s: Isy1-like splicing (InterPro:IPR009360); Has 1075 Blast hits to 879 proteins in 176 species: Archae - 8; Bacteria - 11; Metazoa - 379; Fungi - 177; Plants - 27; Viruses - 9; Other Eukaryotes - 464 (source: NCBI BLink). | chr3:6477699-6479548 FORWARD	35.2	35	35	nucleus	N
AT2G38790.1	AT2G38790.1	AT2G38790.1	2	2	2	>AT2G38790.1 | Symbols: | unknown protein; Has 21 Blast hits to 21 proteins in 5 species: Archae - 0; Bacteria - 0; Metazoa - 0; Fungi - 0; Plants - 19; Viruses - 0; Other Eukaryotes - 2 (source: NCBI BLink). | chr2:16214546-16215160 REVERSE LENGTH=204	0	0	0	1	1	0	2	1	1	not assigned.unknown	unknown protein | chr2:16214189-16215264 REVERSE	35.2	35	35	nucleus	N
AT2G35880.1	AT2G35880.1	AT2G35880.1	17	17	17	>AT2G35880.1 | Symbols: | TPX2 (targeting protein for Xklp2) protein family | chr2:15063204-15065259 REVERSE LENGTH=432	13	12	9	8	6	3	51	1	1	not assigned.unknown	FUNCTIONS IN: molecular_function unknown; EXPRESSED IN: 24 plant structures; EXPRESSED DURING: 13 growth stages; CONTAINS InterPro DOMAIN/s: Targeting for Xklp2 (InterPro:IPR009675); BEST Arabidopsis thaliana protein match is: unknown protein (TAIR:AT4G32330.3); Has 14997 Blast hits to 8919 proteins in 586 species: Archae - 10; Bacteria - 1037; Metazoa - 6567; Fungi - 1700; Plants - 594; Viruses - 59; Other Eukaryotes - 5030 (source: NCBI BLink). | chr2:15062988-15065870 REVERSE	35.2	35	35	nucleus	N
AT1G16810.2;AT1G16810.1	AT1G16810.2;AT1G16810.1	AT1G16810.2	7;7	7;7	7;7	>AT1G16810.2 | Symbols: | unknown protein; CONTAINS InterPro DOMAIN/s: Protein of unknown function DUF1754, eukaryotic (InterPro:IPR013865); Has 35333 Blast hits to 34131 proteins in 2444 species: Archae - 798; Bacteria - 22429; Metazoa - 974; Fungi - 991	1	1	0	1	1	0	4	1	1	not assigned.unknown	unknown protein | chr1:5755588-5756895 FORWARD	35.2	35	35	nucleus	N
AT5G44150.1	AT5G44150.1	AT5G44150.1	1	1	1	>AT5G44150.1 | Symbols: | unknown protein; FUNCTIONS IN: molecular_function unknown; INVOLVED IN: biological_process unknown; LOCATED IN: chloroplast; EXPRESSED IN: 18 plant structures; EXPRESSED DURING: 13 growth stages; Has 35333 Blast hits to 34131 pro	0	0	0	1	1	0	2	1	1	not assigned.unknown	unknown protein | chr5:17763681-17765420 REVERSE	35.2	35	35	nucleus	N
AT3G07660.1	AT3G07660.1	AT3G07660.1	13	13	13	>AT3G07660.1 | Symbols: | Kinase-related protein of unknown function (DUF1296) | chr3:2445275-2450372 REVERSE LENGTH=841	9	9	8	8	4	2	40	1	1	not assigned.unknown	unknown protein | chr3:2444778-2450561 REVERSE	35.2	35	35	nucleus	N
AT5G08550.1	AT5G08550.1	AT5G08550.1	2	2	2	>AT5G08550.1 | Symbols: ILP1 | GC-rich sequence DNA-binding factor-like protein | chr5:2765981-2770282 REVERSE LENGTH=908	1	0	0	2	1	0	4	1	1	not assigned.unknown	ILP1 | ILP1 (increased level of polyploidy1-1D); translation repressor | chr5:2765642-2770282 REVERSE	35.2	35	35	nucleus	N
AT3G13060.2;AT3G13060.1	AT3G13060.2;AT3G13060.1	AT3G13060.2	5;4	5;4	5;4	>AT3G13060.2 | Symbols: ECT5 | evolutionarily conserved C-terminal region 5 | chr3:4180625-4183632 FORWARD LENGTH=634;>AT3G13060.1 | Symbols: ECT5 | evolutionarily conserved C-terminal region 5 | chr3:4180625-4183297 FORWARD LENGTH=551	3	3	2	3	3	2	16	1	1	not assigned.unknown	ECT5 | ECT5; FUNCTIONS IN: molecular_function unknown; INVOLVED IN: biological_process unknown; LOCATED IN: cellular_component unknown; EXPRESSED IN: 24 plant structures; EXPRESSED DURING: 15 growth stages; CONTAINS InterPro DOMAIN/s: YT521-B-like protein (InterPro:IPR007275); BEST Arabidopsis thaliana protein match is: ECT2; protein binding (TAIR:AT3G13460.1); Has 1007 Blast hits to 965 proteins in 147 species: Archae - 0; Bacteria - 8; Metazoa - 528; Fungi - 103; Plants - 235; Viruses - 0; Other Eukaryotes - 133 (source: NCBI BLink). | chr3:4180573-4183975 FORWARD	35.2	35	35	nucleus	N
AT3G58600.1	AT3G58600.1	AT3G58600.1	4	4	4	>AT3G58600.1 | Symbols: | Adaptin ear-binding coat-associated protein 1 NECAP-1 | chr3:21668746-21670999 REVERSE LENGTH=302	3	2	1	3	2	1	12	1	1	not assigned.unknown	FUNCTIONS IN: molecular_function unknown; INVOLVED IN: endocytosis; LOCATED IN: membrane; EXPRESSED IN: 24 plant structures; EXPRESSED DURING: 13 growth stages; CONTAINS InterPro DOMAIN/s: Adaptin ear-binding coat-associated protein 1 NECAP-1 (InterPro:IPR012466); BEST Arabidopsis thaliana protein match is: ATNAP4 (Arabidopsis thaliana non-intrinsic ABC protein 4); ATPase, coupled to transmembrane movement of substances / transporter (TAIR:AT1G03900.1); Has 329 Blast hits to 329 proteins in 94 species: Archae - 0; Bacteria - 0; Metazoa - 191; Fungi - 43; Plants - 52; Viruses - 0; Other Eukaryotes - 43 (source: NCBI BLink). | chr3:21668515-21671167 REVERSE	35.2	35	35	nucleus	N
AT4G17870.1	AT4G17870.1	AT4G17870.1	2	2	2	>AT4G17870.1 | Symbols: PYR1, RCAR11 | Polyketide cyclase/dehydrase and lipid transport superfamily protein | chr4:9928792-9929367 FORWARD LENGTH=191	0	1	0	1	1	0	3	1	1	not assigned.unknown	FUNCTIONS IN: molecular_function unknown; INVOLVED IN: biological_process unknown; LOCATED IN: cellular_component unknown; EXPRESSED IN: 25 plant structures; EXPRESSED DURING: 15 growth stages; CONTAINS InterPro DOMAIN/s: Streptomyces cyclase/dehydrase (InterPro:IPR005031); BEST Arabidopsis thaliana protein match is: unknown protein (TAIR:AT5G46790.1); Has 177 Blast hits to 177 proteins in 18 species: Archae - 0; Bacteria - 0; Metazoa - 0; Fungi - 0; Plants - 177; Viruses - 0; Other Eukaryotes - 0 (source: NCBI BLink). | chr4:9928678-9929518 FORWARD	35.2	35	35	nucleus	N
AT5G02770.1	AT5G02770.1	AT5G02770.1	11	11	11	>AT5G02770.1 | Symbols: | unknown protein; Has 469 Blast hits to 336 proteins in 126 species: Archae - 0; Bacteria - 54; Metazoa - 249; Fungi - 22; Plants - 47; Viruses - 0; Other Eukaryotes - 97 (source: NCBI BLink). | chr5:628101-629168 REVERSE LENGTH=2	9	7	2	9	5	4	36	1	1	not assigned.unknown	unknown protein | chr5:627034-629255 REVERSE	35.2	35	35	nucleus	N
AT3G51800.3;AT3G51800.1;AT3G51800.2	AT3G51800.3;AT3G51800.1;AT3G51800.2	AT3G51800.3	9;9;9	9;9;9	9;9;9	>AT3G51800.3 | Symbols: ATG2 | metallopeptidase M24 family protein | chr3:19211261-19213568 REVERSE LENGTH=385;>AT3G51800.1 | Symbols: ATG2, EBP1, ATEBP1 | metallopeptidase M24 family protein | chr3:19211261-19213568 REVERSE LENGTH=392;>AT3G51800.2 | Symbo	4	2	2	3	2	1	14	1	1	protein.degradation	ATG2 | ATG2; aminopeptidase/ metalloexopeptidase | chr3:19211027-19213709 REVERSE	29.5	29	29.5	nucleus	N
AT1G01350.1;AT5G06420.2;AT5G06420.1	AT1G01350.1;AT5G06420.2;AT5G06420.1	AT1G01350.1	4;3;3	4;3;3	4;3;3	>AT1G01350.1 | Symbols: | Zinc finger (CCCH-type/C3HC4-type RING finger) family protein | chr1:136732-137970 FORWARD LENGTH=343;>AT5G06420.2 | Symbols: | Zinc finger (CCCH-type/C3HC4-type RING finger) family protein | chr5:1961521-1962870 FORWARD LENGTH=	2	1	0	2	1	0	6	1	1	protein.degradation.ubiquitin.E3.RING	nucleic acid binding / protein binding / zinc ion binding | chr1:136124-138162 FORWARD	29.5.11.4.2	29	29.5.11.4	nucleus	N
AT4G03080.1	AT4G03080.1	AT4G03080.1	7	7	7	>AT4G03080.1 | Symbols: BSL1 | BRI1 suppressor 1 (BSU1)-like 1 | chr4:1359935-1365166 REVERSE LENGTH=881	1	1	1	2	3	1	9	1	1	protein.postranslational modification	BSL1 | kelch repeat-containing serine/threonine phosphoesterase family protein | chr4:1359655-1365475 REVERSE	29.4	29	29.4	nucleus	N
AT1G18150.3;AT1G18150.2;AT1G18150.1;AT1G73670.1	AT1G18150.3;AT1G18150.2;AT1G18150.1;AT1G73670.1	AT1G18150.3	2;2;2;1	2;2;2;1	2;2;2;1	>AT1G18150.3 | Symbols: ATMPK8 | Protein kinase superfamily protein | chr1:6244641-6247582 REVERSE LENGTH=589;>AT1G18150.2 | Symbols: ATMPK8 | Protein kinase superfamily protein | chr1:6244641-6247582 REVERSE LENGTH=589;>AT1G18150.1 | Symbols: ATMPK8 | Pro	1	0	0	1	1	0	3	1	1	protein.postranslational modification	ATMPK8 | ATMPK8; MAP kinase | chr1:6244384-6247655 REVERSE	29.4	29	29.4	nucleus	N
AT2G24050.1	AT2G24050.1	AT2G24050.1	1	1	1	>AT2G24050.1 | Symbols: eIFiso4G2 | MIF4G domain-containing protein / MA3 domain-containing protein | chr2:10225500-10228456 REVERSE LENGTH=747	0	0	0	1	1	0	2	1	1	protein.synthesis.initiation	MIF4G domain-containing protein / MA3 domain-containing protein | chr2:10225225-10228638 REVERSE	29.2.3	29	29.2	nucleus	N
AT1G69250.2;AT1G69250.1	AT1G69250.2;AT1G69250.1	AT1G69250.2	4;4	4;4	4;4	>AT1G69250.2 | Symbols: | Nuclear transport factor 2 (NTF2) family protein with RNA binding (RRM-RBD-RNP motifs) domain | chr1:26033163-26035007 FORWARD LENGTH=389;>AT1G69250.1 | Symbols: | Nuclear transport factor 2 (NTF2) family protein with RNA bindin	0	3	0	1	3	0	7	1	1	protein.targeting.nucleus	nuclear transport factor 2 (NTF2) family protein / RNA recognition motif (RRM)-containing protein | chr1:26032827-26035504 FORWARD	29.3.1	29	29.3.1	nucleus	N
AT3G06720.2;AT3G06720.1;AT4G16143.2;AT4G16143.1	AT3G06720.2;AT3G06720.1;AT4G16143.2;AT4G16143.1	AT3G06720.2	4;4;4;4	4;4;4;4	3;3;3;3	>AT3G06720.2 | Symbols: AT-IMP, ATKAP ALPHA, AIMP ALPHA | importin alpha isoform 1 | chr3:2120559-2123555 FORWARD LENGTH=532;>AT3G06720.1 | Symbols: AT-IMP, ATKAP ALPHA, AIMP ALPHA, IMPA-1, IMPA1 | importin alpha isoform 1 | chr3:2120559-2123555 FORWARD LE	1	1	0	2	1	0	5	1	1	protein.targeting.nucleus	AT-IMP, ATKAP ALPHA, AIMP ALPHA, IMPA-1, IMPA1 | IMPA-1 (IMPORTIN ALPHA ISOFORM 1); binding / protein transporter | chr3:2120324-2124131 FORWARD	29.3.1	29	29.3.1	nucleus	N
AT3G25580.1	AT3G25580.1	AT3G25580.1	2	2	1	>AT3G25580.1 | Symbols: | Thioredoxin superfamily protein | chr3:9292557-9294148 FORWARD LENGTH=210	0	1	0	1	1	0	3	1	1	redox.thioredoxin	thioredoxin-related | chr3:9292485-9294347 FORWARD	21.1	21	21.1	nucleus	N
AT4G34110.1;AT2G15500.1	AT4G34110.1	AT4G34110.1	11;1	8;1	8;1	>AT4G34110.1 | Symbols: PAB2, PABP2, ATPAB2 | poly(A) binding protein 2 | chr4:16336732-16339892 FORWARD LENGTH=629	4	3	2	3	5	2	19	1	1	RNA.processing	PAB2, PABP2, ATPAB2 | PAB2 (POLY(A) BINDING 2); RNA binding / translation initiation factor | chr4:16336387-16340098 FORWARD	27.1	27	27.1	nucleus	N
AT1G28060.1	AT1G28060.1	AT1G28060.1	4	4	4	>AT1G28060.1 | Symbols: | Pre-mRNA-splicing factor 3 | chr1:9779167-9782486 FORWARD LENGTH=786	2	2	2	1	1	0	8	1	1	RNA.processing	small nuclear ribonucleoprotein family protein / snRNP family protein | chr1:9779138-9782700 FORWARD	27.1	27	27.1	nucleus	N
AT5G64270.1	AT5G64270.1	AT5G64270.1	5	5	5	>AT5G64270.1 | Symbols: | splicing factor, putative | chr5:25706909-25710718 FORWARD LENGTH=1269	0	3	3	3	3	2	14	1	1	RNA.processing.splicing	splicing factor, putative | chr5:25706659-25710925 FORWARD	27.1.1	27	27.1	nucleus	N
AT1G30500.1;AT1G30500.2	AT1G30500.1;AT1G30500.2	AT1G30500.1	1;1	1;1	1;1	>AT1G30500.1 | Symbols: NF-YA7 | nuclear factor Y, subunit A7 | chr1:10804736-10805896 REVERSE LENGTH=186;>AT1G30500.2 | Symbols: NF-YA7 | nuclear factor Y, subunit A7 | chr1:10804736-10805896 REVERSE LENGTH=190	0	1	0	1	1	0	3	1	1	RNA.regulation of transcription.CCAAT box binding factor family, HAP2	NF-YA7 | NF-YA7 (NUCLEAR FACTOR Y, SUBUNIT A7); specific transcriptional repressor/ transcription factor | chr1:10804450-10806319 REVERSE	27.3.14	27	27.3	nucleus	N
AT4G39260.1;AT4G39260.3;AT4G39260.2;AT4G39260.4	AT4G39260.1;AT4G39260.3;AT4G39260.2;AT4G39260.4	AT4G39260.1	16;11;11;10	16;11;11;10	12;7;7;6	>AT4G39260.1 | Symbols: CCR1, ATGRP8, GR-RBP8, GRP8 | cold, circadian rhythm, and RNA binding 1 | chr4:18274166-18274958 REVERSE LENGTH=169;>AT4G39260.3 | Symbols: CCR1, ATGRP8, GR-RBP8, GRP8 | cold, circadian rhythm, and RNA binding 1 | chr4:18274166-1827	9	9	5	10	8	7	48	1	1	RNA.regulation of transcription.GRP	CCR1, ATGRP8, GR-RBP8, GRP8 | GR-RBP8; RNA binding / nucleic acid binding / nucleotide binding | chr4:18273899-18275079 REVERSE	27.3.75	27	27.3	nucleus	N
AT5G22650.2;AT5G22650.1	AT5G22650.2;AT5G22650.1	AT5G22650.2	5;5	5;5	5;5	>AT5G22650.2 | Symbols: HD2B, HDT02, HDT2, ATHD2B, HDA4, HD2 | histone deacetylase 2B | chr5:7534120-7536054 FORWARD LENGTH=305;>AT5G22650.1 | Symbols: HD2B, HDT02, HDT2, ATHD2B, HDA4, HD2, ATHD2 | histone deacetylase 2B | chr5:7534120-7536054 FORWARD LENG	3	2	3	2	2	0	12	1	1	RNA.regulation of transcription.HDA	HD2B, HDT02, HDT2, ATHD2B, HDA4, HD2 | HD2B (HISTONE DEACETYLASE 2B); histone deacetylase | chr5:7534017-7536273 FORWARD	27.3.55	27	27.3	nucleus	N
AT1G15340.1;AT1G15340.2	AT1G15340.1;AT1G15340.2	AT1G15340.1	26;21	26;21	25;20	>AT1G15340.1 | Symbols: MBD10 | methyl-CPG-binding domain 10 | chr1:5275895-5277474 REVERSE LENGTH=384;>AT1G15340.2 | Symbols: MBD10 | methyl-CPG-binding domain 10 | chr1:5275895-5277474 REVERSE LENGTH=332	7	14	11	8	6	3	49	1	1	RNA.regulation of transcription.Methyl binding domain proteins	MBD10 | MBD10; DNA binding / methyl-CpG binding | chr1:5275677-5277689 REVERSE	27.3.59	27	27.3	nucleus	N
AT5G47390.1	AT5G47390.1	AT5G47390.1	4	4	4	>AT5G47390.1 | Symbols: | myb-like transcription factor family protein | chr5:19227001-19228546 FORWARD LENGTH=365	1	2	0	1	2	0	6	1	1	RNA.regulation of transcription.MYB-related transcription factor family	myb family transcription factor | chr5:19226790-19228858 FORWARD	27.3.26	27	27.3	nucleus	N
AT4G35580.1;AT4G35580.3;AT4G35580.2	AT4G35580.1;AT4G35580.3;AT4G35580.2	AT4G35580.1	4;4;4	4;4;4	4;4;4	>AT4G35580.1 | Symbols: NTL9 | NAC transcription factor-like 9 | chr4:16888581-16890744 REVERSE LENGTH=512;>AT4G35580.3 | Symbols: NTL9 | NAC transcription factor-like 9 | chr4:16888534-16890744 REVERSE LENGTH=533;>AT4G35580.2 | Symbols: NTL9 | NAC transcr	2	0	0	3	1	0	6	1	1	RNA.regulation of transcription.NAC domain transcription factor family	NTL9 | NTL9 (NAC transcription factor-like 9); transcription factor | chr4:16888405-16890801 REVERSE	27.3.27	27	27.3	nucleus	N
AT2G17560.3;AT2G17560.2;AT2G17560.1	AT2G17560.3;AT2G17560.2;AT2G17560.1	AT2G17560.3	4;4;4	4;4;4	4;4;4	>AT2G17560.3 | Symbols: HMGB4, NFD4, NFD04 | high mobility group B4 | chr2:7642486-7643468 REVERSE LENGTH=134;>AT2G17560.2 | Symbols: HMGB4, NFD4, NFD04 | high mobility group B4 | chr2:7642486-7643468 REVERSE LENGTH=138;>AT2G17560.1 | Symbols: HMGB4, NFD4,	1	2	0	2	2	0	7	1	1	RNA.regulation of transcription.Nucleosome/chromatin assembly factor group	HMGB4, NFD4, NFD04 | HMGB4 (HIGH MOBILITY GROUP B 4); DNA binding / chromatin binding / structural constituent of chromatin / transcription factor | chr2:7642165-7643667 REVERSE	27.3.62	27	27.3	nucleus	N
AT1G03950.1	AT1G03950.1	AT1G03950.1	1	1	1	>AT1G03950.1 | Symbols: VPS2.3 | vacuolar protein sorting-associated protein 2.3 | chr1:1011388-1013212 REVERSE LENGTH=210	1	1	1	1	1	0	5	1	1	RNA.regulation of transcription.SNF7	VPS2.3 | VPS2.3 (VACUOLAR PROTEIN SORTING-ASSOCIATED PROTEIN 2.3) | chr1:1011172-1013365 REVERSE	27.3.71	27	27.3	nucleus	N
AT2G20280.1	AT2G20280.1	AT2G20280.1	3	3	3	>AT2G20280.1 | Symbols: | Zinc finger C-x8-C-x5-C-x3-H type family protein | chr2:8740054-8742349 REVERSE LENGTH=371	0	0	0	1	1	0	2	1	1	RNA.regulation of transcription.unclassified	zinc finger (CCCH-type) family protein | chr2:8739911-8742349 REVERSE	27.3.99	27	27.3	nucleus	N
AT5G47210.1;AT5G47210.3;AT5G47210.2	AT5G47210.1;AT5G47210.3;AT5G47210.2	AT5G47210.1	26;19;14	24;17;14	21;16;13	>AT5G47210.1 | Symbols: | Hyaluronan / mRNA binding family | chr5:19169222-19171012 REVERSE LENGTH=357;>AT5G47210.3 | Symbols: | Hyaluronan / mRNA binding family | chr5:19169388-19171012 REVERSE LENGTH=301;>AT5G47210.2 | Symbols: | Hyaluronan / mRNA bin	15	16	15	13	13	10	82	1	1	RNA.RNA binding	nuclear RNA-binding protein, putative | chr5:19169022-19171263 REVERSE	27.4	27	27.4	nucleus	N
AT4G17520.1	AT4G17520.1	AT4G17520.1	21	18	18	>AT4G17520.1 | Symbols: | Hyaluronan / mRNA binding family | chr4:9771496-9773313 FORWARD LENGTH=360	12	14	8	11	9	5	59	1	1	RNA.RNA binding	nuclear RNA-binding protein, putative | chr4:9771297-9773592 FORWARD	27.4	27	27.4	nucleus	N
AT5G04430.1;AT5G04430.2	AT5G04430.1;AT5G04430.2	AT5G04430.1	9;9	9;9	9;9	>AT5G04430.1 | Symbols: BTR1, BTR1S | binding to TOMV RNA 1L (long form) | chr5:1250602-1253523 REVERSE LENGTH=313;>AT5G04430.2 | Symbols: BTR1, BTR1L | binding to TOMV RNA 1L (long form) | chr5:1250602-1253523 REVERSE LENGTH=334	6	3	3	5	3	2	22	1	1	RNA.RNA binding	BTR1, BTR1L | BTR1L (BINDING TO TOMV RNA 1L (LONG FORM)); nucleic acid binding | chr5:1250251-1253865 REVERSE	27.4	27	27.4	nucleus	N
AT3G23900.3;AT3G23900.1;AT3G23900.2	AT3G23900.3;AT3G23900.1;AT3G23900.2	AT3G23900.3	4;4;2	4;4;2	4;4;2	>AT3G23900.3 | Symbols: | RNA recognition motif (RRM)-containing protein | chr3:8631941-8635852 REVERSE LENGTH=987;>AT3G23900.1 | Symbols: | RNA recognition motif (RRM)-containing protein | chr3:8631941-8635852 REVERSE LENGTH=987;>AT3G23900.2 | Symbols:	2	0	0	1	1	0	4	1	1	RNA.RNA binding	RNA recognition motif (RRM)-containing protein | chr3:8631606-8636045 REVERSE	27.4	27	27.4	nucleus	N
AT4G24270.1;AT4G24270.2	AT4G24270.1;AT4G24270.2	AT4G24270.1	2;2	2;2	2;2	>AT4G24270.1 | Symbols: EMB140 | EMBRYO DEFECTIVE 140 | chr4:12581765-12587293 REVERSE LENGTH=816;>AT4G24270.2 | Symbols: EMB140 | EMBRYO DEFECTIVE 140 | chr4:12581765-12587293 REVERSE LENGTH=817	0	0	0	1	1	0	2	1	1	RNA.RNA binding	RNA recognition motif (RRM)-containing protein | chr4:12581601-12587384 REVERSE	27.4	27	27.4	nucleus	N
AT5G43130.1;AT5G43130.2	AT5G43130.1;AT5G43130.2	AT5G43130.1	8;8	8;8	8;8	>AT5G43130.1 | Symbols: TAF4, TAF4B | TBP-associated factor 4 | chr5:17315608-17321144 REVERSE LENGTH=823;>AT5G43130.2 | Symbols: TAF4 | TBP-associated factor 4 | chr5:17315608-17321144 REVERSE LENGTH=852	3	6	1	5	2	1	18	1	1	RNA.transcription	TAF4, TAF4B | TAF4 (TBP-ASSOCIATED FACTOR 4); transcription initiation factor | chr5:17315449-17321163 REVERSE	27.2	27	27.2	nucleus	N
AT5G03040.3;AT5G03040.2;AT5G03040.1	AT5G03040.3;AT5G03040.2;AT5G03040.1	AT5G03040.3	11;11;11	11;11;11	11;11;11	>AT5G03040.3 | Symbols: iqd2 | IQ-domain 2 | chr5:710380-712406 REVERSE LENGTH=461;>AT5G03040.2 | Symbols: iqd2 | IQ-domain 2 | chr5:710380-712406 REVERSE LENGTH=461;>AT5G03040.1 | Symbols: iqd2 | IQ-domain 2 | chr5:710380-712406 REVERSE LENGTH=461	5	2	0	4	2	1	14	1	1	signalling.calcium	iqd2 | iqd2 (IQ-domain 2); calmodulin binding | chr5:710102-712788 REVERSE	30.3	30	30.3	nucleus	N
AT1G52380.1	AT1G52380.1	AT1G52380.1	25	25	25	>AT1G52380.1 | Symbols: | NUP50 (Nucleoporin 50 kDa) protein | chr1:19509979-19511301 FORWARD LENGTH=440	14	13	12	9	8	5	61	1	1	signalling.G-proteins	Ran-binding protein 1 domain-containing protein / RanBP1 domain-containing protein | chr1:19508983-19511539 FORWARD	30.5	30	30.5	nucleus	N
AT4G15900.1	AT4G15900.1	AT4G15900.1	10	10	10	>AT4G15900.1 | Symbols: PRL1 | pleiotropic regulatory locus 1 | chr4:9023775-9027443 FORWARD LENGTH=486	6	5	5	6	6	3	31	1	1	signalling.in sugar and nutrient physiology	PRL1 | PRL1 (PLEIOTROPIC REGULATORY LOCUS 1); basal transcription repressor/ nucleotide binding / protein binding | chr4:9023728-9027666 FORWARD	30.1	30	30.1	nucleus	N
AT3G22380.1;AT3G22380.2	AT3G22380.1;AT3G22380.2	AT3G22380.1	33;32	33;32	33;32	>AT3G22380.1 | Symbols: TIC | time for coffee | chr3:7913181-7918879 FORWARD LENGTH=1550;>AT3G22380.2 | Symbols: TIC | time for coffee | chr3:7913181-7918967 FORWARD LENGTH=1555	16	26	18	12	10	8	90	1	1	signalling.light	TIC | TIC (TIME FOR COFFEE) | chr3:7912905-7919510 FORWARD	30.11	30	30.1	nucleus	N
AT1G20440.1	AT1G20440.1	AT1G20440.1	81	79	78	>AT1G20440.1 | Symbols: COR47, RD17, AtCOR47 | cold-regulated 47 | chr1:7084722-7085664 REVERSE LENGTH=265	15	19	14	15	19	12	94	1	1	stress.abiotic.unspecified	COR47, RD17 | COR47 (COLD-REGULATED 47) | chr1:7084409-7085772 REVERSE	20.2.99	20	20.2	nucleus	N
AT1G76180.2;AT1G76180.1	AT1G76180.2;AT1G76180.1	AT1G76180.2	82;82	82;82	80;80	>AT1G76180.2 | Symbols: ERD14 | Dehydrin family protein | chr1:28587013-28587657 REVERSE LENGTH=185;>AT1G76180.1 | Symbols: ERD14 | Dehydrin family protein | chr1:28587013-28587657 REVERSE LENGTH=185	15	17	13	16	17	10	88	1	1	stress.abiotic.unspecified	ERD14 | ERD14 (EARLY RESPONSE TO DEHYDRATION 14); calcium ion binding | chr1:28586773-28587877 REVERSE	20.2.99	20	20.2	nucleus	N
AT5G09978.1	AT5G09978.1	AT5G09978.1	5	5	5	>AT5G09978.1 | Symbols: PEP7 | elicitor peptide 7 precursor | chr5:3120728-3121576 FORWARD LENGTH=85	1	1	0	2	1	0	5	1	1	stress.biotic.signalling	PEP7 | PEP7 (ELICITOR PEPTIDE 7 PRECURSOR) | chr5:3120713-3121864 FORWARD	20.1.3	20	20.1	nucleus	N
AT5G04990.1	AT5G04990.1	AT5G04990.1	8	8	8	>AT5G04990.1 | Symbols: SUN1, ATSUN1 | SAD1/UNC-84 domain protein 1 | chr5:1471698-1473770 REVERSE LENGTH=471	6	1	0	7	2	0	16	1	1	not assigned.no ontology	sad1/unc-84 protein-related | chr5:1471481-1473964 REVERSE	35.1	35	35	nucleus,endoplasmic reticulum	N,ER
AT3G50590.1	AT3G50590.1	AT3G50590.1	2	2	2	>AT3G50590.1 | Symbols: | Transducin/WD40 repeat-like superfamily protein | chr3:18771292-18779220 FORWARD LENGTH=1614	1	0	2	2	2	1	8	1	1	not assigned.no ontology	nucleotide binding | chr3:18771019-18779502 FORWARD	35.1	35	35	nucleus,plasma membrane	N,PM
AT2G32240.1	AT2G32240.1	AT2G32240.1	13	13	13	>AT2G32240.1 | Symbols: | FUNCTIONS IN: molecular_function unknown; INVOLVED IN: response to cadmium ion; LOCATED IN: plasma membrane; EXPRESSED IN: 25 plant structures; EXPRESSED DURING: 13 growth stages; CONTAINS InterPro DOMAIN/s: Prefoldin (InterPro:I	6	6	2	8	5	2	29	1	1	not assigned.unknown	FUNCTIONS IN: molecular_function unknown; INVOLVED IN: response to cadmium ion; LOCATED IN: plasma membrane; EXPRESSED IN: 25 plant structures; EXPRESSED DURING: 13 growth stages; CONTAINS InterPro DOMAIN/s: Prefoldin (InterPro:IPR009053); BEST Arabidopsis thaliana protein match is: unknown protein (TAIR:AT1G05320.3); Has 221693 Blast hits to 95553 proteins in 2574 species: Archae - 2848; Bacteria - 44259; Metazoa - 97474; Fungi - 15490; Plants - 8386; Viruses - 1229; Other Eukaryotes - 52007 (source: NCBI BLink). | chr2:13684299-13691155 REVERSE	35.2	35	35	nucleus,plasma membrane	N,PM
AT5G59750.1;AT5G59750.2	AT5G59750.1;AT5G59750.2	AT5G59750.1	2;2	2;2	2;2	>AT5G59750.1 | Symbols: | DHBP synthase RibB-like alpha/beta domain;GTP cyclohydrolase II | chr5:24073397-24075411 FORWARD LENGTH=509;>AT5G59750.2 | Symbols: | DHBP synthase RibB-like alpha/beta domain;GTP cyclohydrolase II | chr5:24073397-24075411 FORWA	0	0	0	1	1	0	2	1	1	Co-factor and vitamine metabolism.riboflavin.GTP cyclohydrolase II	riboflavin biosynthesis protein, putative | chr5:24073275-24075542 FORWARD	18.3.1	18	18.3	plastid	P
AT1G45230.2;AT1G45230.1	AT1G45230.2;AT1G45230.1	AT1G45230.2	2;2	2;2	2;2	>AT1G45230.2 | Symbols: | Protein of unknown function (DUF3223) | chr1:17169874-17171381 REVERSE LENGTH=219;>AT1G45230.1 | Symbols: | Protein of unknown function (DUF3223) | chr1:17169874-17171381 REVERSE LENGTH=219	0	0	0	1	1	0	2	1	1	development.unspecified	defective chloroplasts and leaves protein-related / DCL protein-related | chr1:17169537-17171472 REVERSE	33.99	33	33.99	plastid	P
AT1G79050.2;AT1G79050.1	AT1G79050.2;AT1G79050.1	AT1G79050.2	1;1	1;1	1;1	>AT1G79050.2 | Symbols: | recA DNA recombination family protein | chr1:29737364-29740140 REVERSE LENGTH=343;>AT1G79050.1 | Symbols: | recA DNA recombination family protein | chr1:29737084-29740140 REVERSE LENGTH=439	0	1	1	1	1	0	4	1	1	DNA.repair	DNA repair protein recA | chr1:29736961-29740179 REVERSE	28.2	28	28.2	plastid	P
AT5G46580.1	AT5G46580.1	AT5G46580.1	4	4	4	>AT5G46580.1 | Symbols: | pentatricopeptide (PPR) repeat-containing protein | chr5:18897510-18899645 REVERSE LENGTH=711	3	0	0	4	1	0	8	1	1	DNA.synthesis/chromatin structure	pentatricopeptide (PPR) repeat-containing protein | chr5:18897445-18899645 REVERSE	28.1	28	28.1	plastid	P
AT1G16300.1;AT1G79530.1	AT1G16300.1;AT1G79530.1	AT1G16300.1	5;5	3;3	3;3	>AT1G16300.1 | Symbols: GAPCP-2 | glyceraldehyde-3-phosphate dehydrogenase of plastid 2 | chr1:5574433-5577406 FORWARD LENGTH=420;>AT1G79530.1 | Symbols: GAPCP-1 | glyceraldehyde-3-phosphate dehydrogenase of plastid 1 | chr1:29916232-29919088 REVERSE LENGT	1	2	2	2	2	1	10	1	1	glycolysis.plastid branch.glyceraldehyde 3-phosphate dehydrogenase (GAP-DH)	GAPCP-2 | GAPCP-2; NAD or NADH binding / binding / catalytic/ glyceraldehyde-3-phosphate dehydrogenase (phosphorylating)/ glyceraldehyde-3-phosphate dehydrogenase | chr1:5574310-5577622 FORWARD	4.2.8	4	4.2	plastid	P
AT5G51820.1	AT5G51820.1	AT5G51820.1	3	3	3	>AT5G51820.1 | Symbols: PGM, ATPGMP, PGM1, STF1 | phosphoglucomutase | chr5:21063531-21067933 REVERSE LENGTH=623	1	0	0	1	1	0	3	1	1	glycolysis.plastid branch.phosphoglucomutase (PGM)	PGM, ATPGMP, PGM1, STF1 | PGM (PHOSPHOGLUCOMUTASE); phosphoglucomutase | chr5:21063368-21068057 REVERSE	4.2.2	4	4.2	plastid	P
AT2G38040.2;AT2G38040.1	AT2G38040.2;AT2G38040.1	AT2G38040.2	6;6	6;6	6;6	>AT2G38040.2 | Symbols: CAC3 | acetyl Co-enzyme a carboxylase carboxyltransferase alpha subunit | chr2:15917612-15920749 FORWARD LENGTH=769;>AT2G38040.1 | Symbols: CAC3 | acetyl Co-enzyme a carboxylase carboxyltransferase alpha subunit | chr2:15917612-1592	2	1	1	3	2	0	9	1	1	lipid metabolism.FA synthesis and FA elongation.Acetyl CoA Carboxylation.heteromeric Complex.alpha Carboxyltransferase	CAC3 | CAC3; acetyl-CoA carboxylase | chr2:15917093-15921170 FORWARD	11.1.1.2.1	11	11.1	plastid	P
AT5G36880.2	AT5G36880.2	AT5G36880.2	3	3	2	>AT5G36880.2 | Symbols: ACS | acetyl-CoA synthetase | chr5:14534961-14540296 REVERSE LENGTH=743	0	2	0	2	1	0	5	1	1	lipid metabolism.FA synthesis and FA elongation.acyl coa ligase	acetyl-CoA synthetase, putative / acetate-CoA ligase, putative | chr5:14534613-14540299 REVERSE	11.1.8	11	11.1	plastid	P
AT5G36880.1	AT5G36880.1	AT5G36880.1	2	1	1	>AT5G36880.1 | Symbols: ACS | acetyl-CoA synthetase | chr5:14534961-14539084 REVERSE LENGTH=693	0	0	0	1	1	0	2	1	1	lipid metabolism.FA synthesis and FA elongation.acyl coa ligase	acetyl-CoA synthetase, putative / acetate-CoA ligase, putative | chr5:14534613-14540299 REVERSE	11.1.8	11	11.1	plastid	P
AT5G20060.3;AT5G20060.2;AT5G20060.1	AT5G20060.3;AT5G20060.2;AT5G20060.1	AT5G20060.3	2;2;2	2;2;2	2;2;2	>AT5G20060.3 | Symbols: | alpha/beta-Hydrolases superfamily protein | chr5:6776800-6779447 FORWARD LENGTH=252;>AT5G20060.2 | Symbols: | alpha/beta-Hydrolases superfamily protein | chr5:6776800-6779447 FORWARD LENGTH=252;>AT5G20060.1 | Symbols: | alpha/b	0	0	0	1	1	0	2	1	1	lipid metabolism.lipid degradation.lysophospholipases.carboxylesterase	phospholipase/carboxylesterase family protein | chr5:6776236-6779614 FORWARD	11.9.3.2	11	11.9	plastid	P
AT4G17090.1	AT4G17090.1	AT4G17090.1	5	5	5	>AT4G17090.1 | Symbols: CT-BMY, BAM3, BMY8 | chloroplast beta-amylase | chr4:9605266-9607250 REVERSE LENGTH=548	1	2	0	3	3	0	9	1	1	major CHO metabolism.degradation.starch.starch cleavage.beta amylase	CT-BMY, BAM3, BMY8 | CT-BMY (CHLOROPLAST BETA-AMYLASE); beta-amylase | chr4:9604962-9607334 REVERSE	2.2.2.1.2	2	2.2	plastid	P
AT4G13010.1	AT4G13010.1	AT4G13010.1	15	15	15	>AT4G13010.1 | Symbols: | Oxidoreductase, zinc-binding dehydrogenase family protein | chr4:7600682-7602567 FORWARD LENGTH=329	11	8	7	6	10	5	47	1	1	misc.oxidases - copper, flavone etc	oxidoreductase, zinc-binding dehydrogenase family protein | chr4:7600551-7602729 FORWARD	26.7	26	26.7	plastid	P
AT4G23430.3;AT4G23430.1;AT4G23430.2;AT4G23420.2;AT4G23420.1;AT4G23420.3	AT4G23430.3;AT4G23430.1;AT4G23430.2	AT4G23430.3	3;3;3;1;1;1	3;3;3;1;1;1	3;3;3;1;1;1	>AT4G23430.3 | Symbols: | NAD(P)-binding Rossmann-fold superfamily protein | chr4:12229171-12231493 FORWARD LENGTH=310;>AT4G23430.1 | Symbols: | NAD(P)-binding Rossmann-fold superfamily protein | chr4:12229171-12231493 FORWARD LENGTH=320;>AT4G23430.2 | S	1	0	0	1	1	0	3	1	1	misc.short chain dehydrogenase/reductase (SDR)	short-chain dehydrogenase/reductase (SDR) family protein | chr4:12229026-12231658 FORWARD	26.22	26	26.22	plastid	P
AT5G45170.1	AT5G45170.1	AT5G45170.1	2	2	2	>AT5G45170.1 | Symbols: | Haloacid dehalogenase-like hydrolase (HAD) superfamily protein | chr5:18270555-18273129 REVERSE LENGTH=372	0	0	0	1	2	0	3	1	1	not assigned.no ontology	CbbY protein-related | chr5:18270344-18273187 REVERSE	35.1	35	35	plastid	P
AT1G52670.1	AT1G52670.1	AT1G52670.1	9	9	9	>AT1G52670.1 | Symbols: | Single hybrid motif superfamily protein | chr1:19615119-19617420 REVERSE LENGTH=274	5	4	4	3	4	2	22	1	1	not assigned.no ontology	biotin/lipoyl attachment domain-containing protein | chr1:19614942-19617572 REVERSE	35.1	35	35	plastid	P
AT2G31670.1	AT2G31670.1	AT2G31670.1	6	6	6	>AT2G31670.1 | Symbols: | Stress responsive alpha-beta barrel domain protein | chr2:13472699-13473490 REVERSE LENGTH=263	3	2	0	1	1	0	7	1	1	not assigned.no ontology	FUNCTIONS IN: molecular_function unknown; INVOLVED IN: biological_process unknown; LOCATED IN: peroxisome, chloroplast stroma, chloroplast; EXPRESSED IN: 22 plant structures; EXPRESSED DURING: 16 growth stages; CONTAINS InterPro DOMAIN/s: Stress responsive alpha-beta barrel (InterPro:IPR013097), Dimeric alpha-beta barrel (InterPro:IPR011008); BEST Arabidopsis thaliana protein match is: DABB1 (DIMERIC A/B BARREL DOMAINS-PROTEIN 1) (TAIR:AT1G51360.1); Has 138 Blast hits to 135 proteins in 38 species: Archae - 0; Bacteria - 51; Metazoa - 0; Fungi - 4; Plants - 74; Viruses - 0; Other Eukaryotes - 9 (source: NCBI BLink). | chr2:13472537-13473504 REVERSE	35.1	35	35	plastid	P
AT5G50640.1;AT5G50530.1	AT5G50640.1;AT5G50530.1	AT5G50640.1	2;2	2;2	2;2	>AT5G50640.1 | Symbols: | CBS / octicosapeptide/Phox/Bemp1 (PB1) domains-containing protein | chr5:20605218-20608264 REVERSE LENGTH=548;>AT5G50530.1 | Symbols: | CBS / octicosapeptide/Phox/Bemp1 (PB1) domains-containing protein | chr5:20571876-20574922 R	1	0	0	2	1	0	4	1	1	not assigned.no ontology	CBS domain-containing protein / octicosapeptide/Phox/Bemp1 (PB1) domain-containing protein | chr5:20605218-20608264 REVERSE	35.1	35	35	plastid	P
AT1G55805.1	AT1G55805.1	AT1G55805.1	9	9	9	>AT1G55805.1 | Symbols: | BolA-like family protein | chr1:20858956-20859438 REVERSE LENGTH=160	0	0	3	2	3	0	8	1	1	not assigned.no ontology	BolA-like family protein | chr1:20858723-20859439 REVERSE	35.1	35	35	plastid	P
AT2G34460.1	AT2G34460.1	AT2G34460.1	8	8	8	>AT2G34460.1 | Symbols: | NAD(P)-binding Rossmann-fold superfamily protein | chr2:14529635-14530732 FORWARD LENGTH=280	3	5	1	3	3	0	15	1	1	not assigned.no ontology	flavin reductase-related | chr2:14529608-14530958 FORWARD	35.1	35	35	plastid	P
AT5G04810.1	AT5G04810.1	AT5G04810.1	5	5	5	>AT5G04810.1 | Symbols: | pentatricopeptide (PPR) repeat-containing protein | chr5:1390049-1393760 FORWARD LENGTH=952	2	3	1	3	3	2	14	1	1	not assigned.no ontology.pentatricopeptide (PPR) repeat-containing protein	pentatricopeptide (PPR) repeat-containing protein | chr5:1390034-1393930 FORWARD	35.1.5	35	35	plastid	P
AT4G34830.1	AT4G34830.1	AT4G34830.1	2	2	2	>AT4G34830.1 | Symbols: MRL1 | Pentatricopeptide repeat (PPR) superfamily protein | chr4:16599976-16605994 REVERSE LENGTH=1089	1	1	0	1	1	0	4	1	1	not assigned.no ontology.pentatricopeptide (PPR) repeat-containing protein	LOCATED IN: chloroplast; EXPRESSED IN: 21 plant structures; EXPRESSED DURING: 13 growth stages; CONTAINS InterPro DOMAIN/s: Pentatricopeptide repeat (InterPro:IPR002885); BEST Arabidopsis thaliana protein match is: EMB2745 (EMBRYO DEFECTIVE 2745) (TAIR:AT5G39710.1); Has 19818 Blast hits to 5849 proteins in 171 species: Archae - 3; Bacteria - 16; Metazoa - 570; Fungi - 397; Plants - 17732; Viruses - 0; Other Eukaryotes - 1100 (source: NCBI BLink). | chr4:16599605-16606027 REVERSE	35.1.5	35	35	plastid	P
AT5G24690.1	AT5G24690.1	AT5G24690.1	4	4	4	>AT5G24690.1 | Symbols: | Protein of unknown function (DUF3411) | chr5:8455783-8458513 REVERSE LENGTH=521	1	2	0	3	3	0	9	1	1	not assigned.unknown	INVOLVED IN: biological_process unknown; LOCATED IN: mitochondrion, chloroplast, plastid, chloroplast inner membrane, chloroplast envelope; EXPRESSED IN: 23 plant structures; EXPRESSED DURING: 13 growth stages; BEST Arabidopsis thaliana protein match is: RER1 (RETICULATA-RELATED 1) (TAIR:AT5G22790.1); Has 251 Blast hits to 242 proteins in 37 species: Archae - 0; Bacteria - 8; Metazoa - 20; Fungi - 4; Plants - 172; Viruses - 3; Other Eukaryotes - 44 (source: NCBI BLink). | chr5:8455457-8458751 REVERSE	35.2	35	35	plastid	P
AT5G23060.1	AT5G23060.1	AT5G23060.1	21	21	21	>AT5G23060.1 | Symbols: CaS | calcium sensing receptor | chr5:7736760-7738412 REVERSE LENGTH=387	13	9	10	7	7	6	52	1	1	not assigned.unknown	CaS | CaS (Calcium sensing receptor) | chr5:7736590-7738535 REVERSE	35.2	35	35	plastid	P
AT3G59780.1	AT3G59780.1	AT3G59780.1	5	5	5	>AT3G59780.1 | Symbols: | Rhodanese/Cell cycle control phosphatase superfamily protein | chr3:22086906-22090324 FORWARD LENGTH=686	4	4	4	4	4	2	22	1	1	not assigned.unknown	FUNCTIONS IN: molecular_function unknown; INVOLVED IN: biological_process unknown; LOCATED IN: nucleus, chloroplast; EXPRESSED IN: guard cell; BEST Arabidopsis thaliana protein match is: CaS (Calcium sensing receptor) (TAIR:AT5G23060.1); Has 1338 Blast hits to 316 proteins in 95 species: Archae - 0; Bacteria - 274; Metazoa - 264; Fungi - 88; Plants - 42; Viruses - 4; Other Eukaryotes - 666 (source: NCBI BLink). | chr3:22086927-22090444 FORWARD	35.2	35	35	plastid	P
AT5G16660.2;AT5G16660.1	AT5G16660.2;AT5G16660.1	AT5G16660.2	12;12	12;12	12;12	>AT5G16660.2 | Symbols: | unknown protein; FUNCTIONS IN: molecular_function unknown; INVOLVED IN: biological_process unknown; LOCATED IN: chloroplast, membrane; EXPRESSED IN: 23 plant structures; EXPRESSED DURING: 14 growth stages; BEST Arabidopsis thalia	4	5	3	4	5	3	24	1	1	not assigned.unknown	unknown protein | chr5:5465484-5467063 REVERSE	35.2	35	35	plastid	P
AT4G10300.1	AT4G10300.1	AT4G10300.1	7	7	7	>AT4G10300.1 | Symbols: | RmlC-like cupins superfamily protein | chr4:6384564-6385946 FORWARD LENGTH=134	4	4	3	1	1	0	13	1	1	not assigned.unknown	FUNCTIONS IN: molecular_function unknown; LOCATED IN: chloroplast; EXPRESSED IN: 22 plant structures; EXPRESSED DURING: 14 growth stages; CONTAINS InterPro DOMAIN/s: Cupin, RmlC-type (InterPro:IPR011051), Protein of unknown function DUF861, cupin-3 (InterPro:IPR008579), RmlC-like jelly roll fold (InterPro:IPR014710); BEST Arabidopsis thaliana protein match is: unknown protein (TAIR:AT3G04300.1); Has 356 Blast hits to 356 proteins in 93 species: Archae - 0; Bacteria - 181; Metazoa - 0; Fungi - 0; Plants - 80; Viruses - 0; Other Eukaryotes - 95 (source: NCBI BLink). | chr4:6384462-6386189 FORWARD	35.2	35	35	plastid	P
AT3G63160.1	AT3G63160.1	AT3G63160.1	11	11	11	>AT3G63160.1 | Symbols: | FUNCTIONS IN: molecular_function unknown; INVOLVED IN: biological_process unknown; LOCATED IN: chloroplast outer membrane, thylakoid, chloroplast thylakoid membrane, chloroplast, chloroplast envelope; EXPRESSED IN: 21 plant struc	3	1	2	3	2	1	12	1	1	not assigned.unknown	unknown protein | chr3:23333513-23334034 REVERSE	35.2	35	35	plastid	P
AT4G34090.1;AT4G34090.3;AT4G34090.2	AT4G34090.1;AT4G34090.3;AT4G34090.2	AT4G34090.1	5;5;4	5;5;4	5;5;4	>AT4G34090.1 | Symbols: | unknown protein; FUNCTIONS IN: molecular_function unknown; INVOLVED IN: biological_process unknown; LOCATED IN: chloroplast, chloroplast stroma; EXPRESSED IN: 22 plant structures; EXPRESSED DURING: 13 growth stages; BEST Arabidop	1	3	2	1	4	0	11	1	1	not assigned.unknown	unknown protein | chr4:16326883-16330180 REVERSE	35.2	35	35	plastid	P
AT3G57280.1	AT3G57280.1	AT3G57280.1	5	5	5	>AT3G57280.1 | Symbols: | Transmembrane proteins 14C | chr3:21193960-21195547 FORWARD LENGTH=226	2	0	0	2	2	0	6	1	1	not assigned.unknown	unknown protein | chr3:21193780-21195716 FORWARD	35.2	35	35	plastid	P
AT1G13990.1;AT1G13990.2;AT1G13990.3	AT1G13990.1;AT1G13990.2;AT1G13990.3	AT1G13990.1	2;2;2	2;2;2	2;2;2	>AT1G13990.1 | Symbols: | unknown protein; FUNCTIONS IN: molecular_function unknown; INVOLVED IN: biological_process unknown; LOCATED IN: chloroplast; EXPRESSED IN: 23 plant structures; EXPRESSED DURING: 13 growth stages; CONTAINS InterPro DOMAIN/s: Prote	1	0	0	1	1	0	3	1	1	not assigned.unknown	unknown protein | chr1:4794756-4796594 FORWARD	35.2	35	35	plastid	P
AT2G17972.1	AT2G17972.1	AT2G17972.1	2	2	2	>AT2G17972.1 | Symbols: | unknown protein; FUNCTIONS IN: molecular_function unknown; INVOLVED IN: biological_process unknown; LOCATED IN: chloroplast thylakoid membrane, chloroplast; EXPRESSED IN: 22 plant structures; EXPRESSED DURING: 14 growth stages; H	0	0	0	1	1	0	2	1	1	not assigned.unknown	unknown protein | chr2:7821585-7822330 FORWARD	35.2	35	35	plastid	P
AT2G44230.1	AT2G44230.1	AT2G44230.1	1	1	1	>AT2G44230.1 | Symbols: | Plant protein of unknown function (DUF946) | chr2:18286537-18288247 FORWARD LENGTH=542	0	0	0	1	1	0	2	1	1	not assigned.unknown	unknown protein | chr2:18286525-18288400 FORWARD	35.2	35	35	plastid	P
AT2G15890.2;AT2G15890.1	AT2G15890.2;AT2G15890.1	AT2G15890.2	11;11	11;11	11;11	>AT2G15890.2 | Symbols: MEE14 | maternal effect embryo arrest 14 | chr2:6921196-6921978 REVERSE LENGTH=175;>AT2G15890.1 | Symbols: MEE14 | maternal effect embryo arrest 14 | chr2:6921196-6921978 REVERSE LENGTH=203	2	3	2	4	4	3	18	1	1	not assigned.unknown	MEE14 | MEE14 (maternal effect embryo arrest 14) | chr2:6920369-6922025 REVERSE	35.2	35	35	plastid	P
AT5G47870.1	AT5G47870.1	AT5G47870.1	5	5	5	>AT5G47870.1 | Symbols: | FUNCTIONS IN: molecular_function unknown; INVOLVED IN: biological_process unknown; LOCATED IN: chloroplast; EXPRESSED IN: 22 plant structures; EXPRESSED DURING: 13 growth stages; BEST Arabidopsis thaliana protein match is: cobalt	2	3	1	3	3	2	14	1	1	not assigned.unknown	unknown protein | chr5:19384368-19385869 REVERSE	35.2	35	35	plastid	P
AT2G38550.1	AT2G38550.1	AT2G38550.1	9	9	9	>AT2G38550.1 | Symbols: | Transmembrane proteins 14C | chr2:16132178-16134229 FORWARD LENGTH=335	3	3	4	4	5	2	21	1	1	not assigned.unknown	unknown protein | chr2:16132006-16134415 FORWARD	35.2	35	35	plastid	P
AT3G63170.1	AT3G63170.1	AT3G63170.1	2	2	2	>AT3G63170.1 | Symbols: | Chalcone-flavanone isomerase family protein | chr3:23334675-23335993 FORWARD LENGTH=279	0	1	1	1	1	0	4	1	1	not assigned.unknown	chalcone isomerase | chr3:23334352-23336109 FORWARD	35.2	35	35	plastid	P
AT3G57560.1	AT3G57560.1	AT3G57560.1	4	4	4	>AT3G57560.1 | Symbols: NAGK | N-acetyl-l-glutamate kinase | chr3:21311164-21312207 REVERSE LENGTH=347	3	1	0	1	1	0	6	1	1	nucleotide metabolism.phosphotransfer and pyrophosphatases.misc	aspartate/glutamate/uridylate kinase family protein | chr3:21310825-21312312 REVERSE	23.4.99	23	23.4	plastid	P
AT5G13420.1	AT5G13420.1	AT5G13420.1	8	8	8	>AT5G13420.1 | Symbols: | Aldolase-type TIM barrel family protein | chr5:4302080-4304212 REVERSE LENGTH=438	2	2	2	4	4	1	15	1	1	OPP.non-reductive PP.transaldolase	transaldolase, putative | chr5:4301792-4304312 REVERSE	7.2.2	7	7.2	plastid	P
AT5G65620.1	AT5G65620.1	AT5G65620.1	6	6	4	>AT5G65620.1 | Symbols: | Zincin-like metalloproteases family protein | chr5:26221951-26225784 FORWARD LENGTH=791	1	3	1	3	3	1	12	1	1	protein.degradation	peptidase M3 family protein / thimet oligopeptidase family protein | chr5:26221932-26225903 FORWARD	29.5	29	29.5	plastid	P
AT1G67700.2;AT1G67700.3;AT1G67700.1	AT1G67700.2;AT1G67700.3;AT1G67700.1	AT1G67700.2	6;4;4	6;4;4	6;4;4	>AT1G67700.2 | Symbols: | unknown protein; FUNCTIONS IN: molecular_function unknown; INVOLVED IN: biological_process unknown; LOCATED IN: chloroplast, chloroplast envelope; EXPRESSED IN: 22 plant structures; EXPRESSED DURING: 13 growth stages; Has 49 Blas	1	1	1	1	1	0	5	1	1	protein.degradation	unknown protein | chr1:25374230-25376034 FORWARD	29.5	29	29.5	plastid	P
AT1G12410.1	AT1G12410.1	AT1G12410.1	2	2	2	>AT1G12410.1 | Symbols: CLPR2, NCLPP2, CLP2 | CLP protease proteolytic subunit 2 | chr1:4223099-4224954 FORWARD LENGTH=279	0	0	1	1	1	0	3	1	1	protein.degradation.serine protease	CLPR2, NCLPP2, CLP2 | CLP2 (CLP PROTEASE PROTEOLYTIC SUBUNIT 2); serine-type endopeptidase | chr1:4223030-4225124 FORWARD	29.5.5	29	29.5.5	plastid	P
AT4G20850.1	AT4G20850.1	AT4G20850.1	11	11	11	>AT4G20850.1 | Symbols: TPP2 | tripeptidyl peptidase ii | chr4:11160935-11169889 REVERSE LENGTH=1380	1	3	1	6	5	3	19	1	1	protein.degradation.serine protease	TPP2 | TPP2 (TRIPEPTIDYL PEPTIDASE II); tripeptidyl-peptidase | chr4:11160721-11169889 REVERSE	29.5.5	29	29.5.5	plastid	P
AT5G50920.1;AT3G48870.2;AT3G48870.1;AT5G51070.1;AT2G25140.1	AT5G50920.1;AT3G48870.2;AT3G48870.1	AT5G50920.1	17;9;9;1;1	17;9;9;1;1	17;9;9;1;1	>AT5G50920.1 | Symbols: CLPC, ATHSP93-V, HSP93-V, DCA1, CLPC1 | CLPC homologue 1 | chr5:20715710-20719800 REVERSE LENGTH=929;>AT3G48870.2 | Symbols: HSP93-III | Clp ATPase | chr3:18122363-18125915 REVERSE LENGTH=921;>AT3G48870.1 | Symbols: ATCLPC, ATHSP93-	6	12	6	10	11	9	54	1	1	protein.degradation.serine protease	CLPC, ATHSP93-V, HSP93-V, DCA1, CLPC1 | CLPC1; ATP binding / ATP-dependent peptidase/ ATPase | chr5:20715469-20720374 REVERSE	29.5.5	29	29.5.5	plastid	P
AT3G13470.1	AT3G13470.1	AT3G13470.1	49	4	4	>AT3G13470.1 | Symbols: | TCP-1/cpn60 chaperonin family protein | chr3:4389685-4392624 FORWARD LENGTH=596	19	16	17	13	16	10	91	1	1	protein.folding	chaperonin, putative | chr3:4389685-4392851 FORWARD	29.6	29	29.6	plastid	P
AT5G56500.2;AT5G56500.1	AT5G56500.2;AT5G56500.1	AT5G56500.2	44;44	3;3	3;3	>AT5G56500.2 | Symbols: | TCP-1/cpn60 chaperonin family protein | chr5:22874058-22876966 FORWARD LENGTH=597;>AT5G56500.1 | Symbols: | TCP-1/cpn60 chaperonin family protein | chr5:22874058-22876966 FORWARD LENGTH=597	13	14	13	8	15	6	69	1	1	protein.folding	ATP binding / protein binding | chr5:22873791-22877402 FORWARD	29.6	29	29.6	plastid	P
AT1G36390.2;AT1G36390.1	AT1G36390.2;AT1G36390.1	AT1G36390.2	4;4	4;4	4;4	>AT1G36390.2 | Symbols: | Co-chaperone GrpE family protein | chr1:13701811-13703524 REVERSE LENGTH=279;>AT1G36390.1 | Symbols: | Co-chaperone GrpE family protein | chr1:13701811-13703524 REVERSE LENGTH=279	3	2	0	3	1	0	9	1	1	protein.folding	co-chaperone grpE family protein | chr1:13701668-13703572 REVERSE	29.6	29	29.6	plastid	P
AT1G31160.1	AT1G31160.1	AT1G31160.1	7	7	7	>AT1G31160.1 | Symbols: HINT 2 | HISTIDINE TRIAD NUCLEOTIDE-BINDING 2 | chr1:11122880-11124106 REVERSE LENGTH=187	6	2	5	3	4	2	22	1	1	protein.postranslational modification	zinc-binding protein, putative / protein kinase C inhibitor, putative | chr1:11122658-11124155 REVERSE	29.4	29	29.4	plastid	P
AT4G20360.1	AT4G20360.1	AT4G20360.1	67	67	64	>AT4G20360.1 | Symbols: ATRAB8D, ATRABE1B, RABE1b | RAB GTPase homolog E1B | chr4:10990036-10991466 FORWARD LENGTH=476	13	11	8	11	12	7	62	1	1	protein.synthesis.elongation	ATRAB8D, ATRABE1B | ATRABE1B (ARABIDOPSIS RAB GTPASE HOMOLOG E1B); GTP binding / GTPase/ translation elongation factor | chr4:10989952-10991709 FORWARD	29.2.4	29	29.2	plastid	P
AT1G62750.1	AT1G62750.1	AT1G62750.1	5	5	5	>AT1G62750.1 | Symbols: ATSCO1, ATSCO1/CPEF-G, SCO1 | Translation elongation factor EFG/EF2 protein | chr1:23233622-23236321 REVERSE LENGTH=783	1	2	0	2	2	1	8	1	1	protein.synthesis.elongation	ATSCO1, ATSCO1/CPEF-G, SCO1 | SCO1 (SNOWY COTYLEDON 1); ATP binding / translation elongation factor/ translation factor, nucleic acid binding | chr1:23233434-23236447 REVERSE	29.2.4	29	29.2	plastid	P
AT1G17220.1	AT1G17220.1	AT1G17220.1	21	21	21	>AT1G17220.1 | Symbols: FUG1 | Translation initiation factor 2, small GTP-binding protein | chr1:5885383-5890165 FORWARD LENGTH=1026	9	14	7	10	7	6	53	1	1	protein.synthesis.initiation	FUG1 | FUG1 (fu-gaeri1); translation initiation factor | chr1:5885083-5890470 FORWARD	29.2.3	29	29.2	plastid	P
ATCG01230.1;ATCG00905.1;ATCG00065.1	ATCG01230.1;ATCG00905.1;ATCG00065.1	ATCG01230.1	5;5;5	5;5;5	5;5;5	>ATCG01230.1 | Symbols: RPS12B, RPS12 | ribosomal protein S12B | chrC:139856-140650 FORWARD LENGTH=123;>ATCG00905.1 | Symbols: RPS12C, RPS12 | ribosomal protein S12C | chrC:97999-98793 REVERSE LENGTH=123;>ATCG00065.1 | Symbols: RPS12A, RPS12 | ribosomal pr	2	1	2	1	1	0	7	1	1	protein.synthesis.ribosomal protein.prokaryotic.chloroplast.30S subunit.S12	RPS12B, RPS12 | chloroplast gene encoding ribosomal protein s12. The gene is located in three distinct loci on the chloroplast genome and is transpliced to make one transcript. | chrC:139856-140650 FORWARD	29.2.1.1.1.1.12	29	29.2.1.1	plastid	P
AT1G79850.1	AT1G79850.1	AT1G79850.1	12	12	12	>AT1G79850.1 | Symbols: RPS17, CS17, PRPS17 | ribosomal protein S17 | chr1:30041473-30041922 REVERSE LENGTH=149	7	7	7	4	6	3	34	1	1	protein.synthesis.ribosomal protein.prokaryotic.chloroplast.30S subunit.S17	RPS17, CS17, PRPS17 | RPS17 (RIBOSOMAL PROTEIN S17); structural constituent of ribosome | chr1:30041243-30041952 REVERSE	29.2.1.1.1.1.17	29	29.2.1.1	plastid	P
AT3G63490.1;AT3G63490.2	AT3G63490.1;AT3G63490.2	AT3G63490.1	8;5	8;5	8;5	>AT3G63490.1 | Symbols: | Ribosomal protein L1p/L10e family | chr3:23444269-23446020 FORWARD LENGTH=346;>AT3G63490.2 | Symbols: | Ribosomal protein L1p/L10e family | chr3:23444269-23445777 FORWARD LENGTH=291	8	4	4	4	2	1	23	1	1	protein.synthesis.ribosomal protein.prokaryotic.chloroplast.50S subunit.L1	ribosomal protein L1 family protein | chr3:23444203-23446355 FORWARD	29.2.1.1.1.2.1	29	29.2.1.1	plastid	P
AT3G27850.1;AT3G27830.1	AT3G27850.1;AT3G27830.1	AT3G27850.1	8;8	8;8	8;8	>AT3G27850.1 | Symbols: RPL12-C | ribosomal protein L12-C | chr3:10324905-10325468 FORWARD LENGTH=187;>AT3G27830.1 | Symbols: RPL12-A, RPL12 | ribosomal protein L12-A | chr3:10318576-10319151 FORWARD LENGTH=191	6	6	4	4	4	2	26	1	1	protein.synthesis.ribosomal protein.prokaryotic.chloroplast.50S subunit.L12	RPL12-C | RPL12-C (ribosomal protein l12-c); structural constituent of ribosome | chr3:10324839-10325713 FORWARD	29.2.1.1.1.2.12	29	29.2.1.1	plastid	P
AT5G54600.1;AT5G54600.2	AT5G54600.1;AT5G54600.2	AT5G54600.1	6;4	6;4	6;4	>AT5G54600.1 | Symbols: | Translation protein SH3-like family protein | chr5:22183046-22184403 FORWARD LENGTH=198;>AT5G54600.2 | Symbols: | Translation protein SH3-like family protein | chr5:22183046-22184403 FORWARD LENGTH=179	4	3	3	3	1	0	14	1	1	protein.synthesis.ribosomal protein.prokaryotic.chloroplast.50S subunit.L24	50S ribosomal protein L24, chloroplast (CL24) | chr5:22182978-22184567 FORWARD	29.2.1.1.1.2.24	29	29.2.1.1	plastid	P
AT3G44890.1	AT3G44890.1	AT3G44890.1	6	6	6	>AT3G44890.1 | Symbols: RPL9 | ribosomal protein L9 | chr3:16386505-16387963 FORWARD LENGTH=197	4	1	0	3	1	0	9	1	1	protein.synthesis.ribosomal protein.prokaryotic.chloroplast.50S subunit.L9	RPL9 | RPL9 (RIBOSOMAL PROTEIN L9); structural constituent of ribosome | chr3:16386434-16388466 FORWARD	29.2.1.1.1.2.9	29	29.2.1.1	plastid	P
AT3G56910.1	AT3G56910.1	AT3G56910.1	2	2	2	>AT3G56910.1 | Symbols: PSRP5 | plastid-specific 50S ribosomal protein 5 | chr3:21069558-21070257 REVERSE LENGTH=148	0	1	0	1	1	0	3	1	1	protein.synthesis.ribosomal protein.prokaryotic.chloroplast.50S subunit.PSRP5	PSRP5 | PSRP5 (PLASTID-SPECIFIC 50S RIBOSOMAL PROTEIN 5) | chr3:21069411-21070356 REVERSE	29.2.1.1.1.2.85	29	29.2.1.1	plastid	P
AT2G24090.1	AT2G24090.1	AT2G24090.1	4	4	4	>AT2G24090.1 | Symbols: | Ribosomal protein L35 | chr2:10242038-10243416 FORWARD LENGTH=145	1	0	0	2	1	0	4	1	1	protein.synthesis.ribosomal protein.prokaryotic.unknown organellar.50S subunit.L35	ribosomal protein L35 family protein | chr2:10241964-10243614 FORWARD	29.2.1.1.3.2.35	29	29.2.1.1	plastid	P
AT1G16790.1	AT1G16790.1	AT1G16790.1	6	6	6	>AT1G16790.1 | Symbols: | ribosomal protein-related | chr1:5744638-5745072 FORWARD LENGTH=144	3	3	4	1	1	0	12	1	1	protein.synthesis.ribosomal protein.unknown.unknown	ribosomal protein-related | chr1:5744553-5745209 FORWARD	29.2.1.99.99	29	29.2.1.9	plastid	P
AT3G49560.1	AT3G49560.1	AT3G49560.1	4	4	4	>AT3G49560.1 | Symbols: | Mitochondrial import inner membrane translocase subunit Tim17/Tim22/Tim23 family protein | chr3:18370644-18371821 FORWARD LENGTH=261	2	1	1	3	3	1	11	1	1	protein.targeting.mitochondria	mitochondrial import inner membrane translocase subunit Tim17/Tim22/Tim23 family protein | chr3:18370564-18372139 FORWARD	29.3.2	29	29.3.2	plastid	P
AT4G12060.1	AT4G12060.1	AT4G12060.1	2	2	2	>AT4G12060.1 | Symbols: | Double Clp-N motif protein | chr4:7228269-7229898 REVERSE LENGTH=241	1	0	0	1	1	0	3	1	1	protein.targeting.unknown	Clp amino terminal domain-containing protein | chr4:7228007-7229941 REVERSE	29.3.99	29	29.3.9	plastid	P
AT3G54050.2;AT3G54050.1	AT3G54050.2;AT3G54050.1	AT3G54050.2	12;12	12;12	12;12	>AT3G54050.2 | Symbols: HCEF1 | high cyclic electron flow 1 | chr3:20016951-20018527 FORWARD LENGTH=417;>AT3G54050.1 | Symbols: HCEF1 | high cyclic electron flow 1 | chr3:20016951-20018527 FORWARD LENGTH=417	6	3	3	2	3	1	18	1	1	PS.calvin cycle.FBPase	fructose-1,6-bisphosphatase, putative / D-fructose-1,6-bisphosphate 1-phosphohydrolase, putative / FBPase, putative | chr3:20016905-20018780 FORWARD	1.3.7	1	1.3	plastid	P
AT1G55490.2;AT1G55490.1;AT1G26230.2;AT1G26230.1	AT1G55490.2;AT1G55490.1	AT1G55490.2	61;61;1;1	61;61;1;1	12;12;0;0	>AT1G55490.2 | Symbols: CPN60B, LEN1 | chaperonin 60 beta | chr1:20715717-20718673 REVERSE LENGTH=600;>AT1G55490.1 | Symbols: CPN60B, LEN1 | chaperonin 60 beta | chr1:20715717-20718673 REVERSE LENGTH=600	21	17	19	15	21	10	103	1	1	PS.calvin cycle.rubisco interacting	CPN60B, LEN1 | CPN60B (CHAPERONIN 60 BETA); ATP binding / protein binding | chr1:20715563-20719165 REVERSE	1.3.13	1	1.3	plastid	P
AT2G28000.1	AT2G28000.1	AT2G28000.1	32	32	32	>AT2G28000.1 | Symbols: CPN60A, CH-CPN60A, SLP | chaperonin-60alpha | chr2:11926603-11929184 FORWARD LENGTH=586	15	13	7	9	12	8	64	1	1	PS.calvin cycle.rubisco interacting	CPN60A, CH-CPN60A, SLP | CPN60A (CHAPERONIN-60ALPHA); ATP binding / protein binding | chr2:11926449-11929389 FORWARD	1.3.13	1	1.3	plastid	P
AT4G32260.1	AT4G32260.1	AT4G32260.1	6	6	6	>AT4G32260.1 | Symbols: | ATPase, F0 complex, subunit B/B, bacterial/chloroplast | chr4:15573859-15574586 REVERSE LENGTH=219	2	2	4	1	1	0	10	1	1	PS.lightreaction.ATP synthase.subunit B_ (ATPX)	ATP synthase family | chr4:15573636-15574737 REVERSE	1.1.4.9	1	1.1	plastid	P
AT1G34000.1	AT1G34000.1	AT1G34000.1	8	8	8	>AT1G34000.1 | Symbols: OHP2 | one-helix protein 2 | chr1:12358151-12358902 REVERSE LENGTH=172	3	3	1	3	2	1	13	1	1	PS.lightreaction.photosystem I.LHC-I	OHP2 | OHP2 (ONE-HELIX PROTEIN 2) | chr1:12357910-12358966 REVERSE	1.1.2.1	1	1.1	plastid	P
AT4G02770.1	AT4G02770.1	AT4G02770.1	60	60	10	>AT4G02770.1 | Symbols: PSAD-1 | photosystem I subunit D-1 | chr4:1229247-1229873 REVERSE LENGTH=208	13	12	11	8	11	7	62	1	1	PS.lightreaction.photosystem I.PSI polypeptide subunits	PSAD-1 | PSAD-1 (photosystem I subunit D-1) | chr4:1229111-1229945 REVERSE	1.1.2.2	1	1.1	plastid	P
AT1G03130.1	AT1G03130.1	AT1G03130.1	54	4	4	>AT1G03130.1 | Symbols: PSAD-2 | photosystem I subunit D-2 | chr1:753528-754142 REVERSE LENGTH=204	13	12	11	7	9	6	58	1	1	PS.lightreaction.photosystem I.PSI polypeptide subunits	PSAD-2 | PSAD-2 (photosystem I subunit D-2) | chr1:753307-754198 REVERSE	1.1.2.2	1	1.1	plastid	P
AT3G16140.1	AT3G16140.1	AT3G16140.1	20	1	1	>AT3G16140.1 | Symbols: PSAH-1 | photosystem I subunit H-1 | chr3:5468670-5469415 REVERSE LENGTH=145	2	3	1	2	2	1	11	1	1	PS.lightreaction.photosystem I.PSI polypeptide subunits	PSAH-1 | PSAH-1 (photosystem I subunit H-1) | chr3:5468509-5469481 REVERSE	1.1.2.2	1	1.1	plastid	P
AT1G55670.1	AT1G55670.1	AT1G55670.1	4	4	4	>AT1G55670.1 | Symbols: PSAG | photosystem I subunit G | chr1:20802874-20803356 REVERSE LENGTH=160	3	0	1	1	1	0	6	1	1	PS.lightreaction.photosystem I.PSI polypeptide subunits	PSAG | PSAG (PHOTOSYSTEM I SUBUNIT G) | chr1:20802670-20803449 REVERSE	1.1.2.2	1	1.1	plastid	P
AT3G21055.1	AT3G21055.1	AT3G21055.1	6	6	6	>AT3G21055.1 | Symbols: PSBTN | photosystem II subunit T | chr3:7376761-7377072 REVERSE LENGTH=103	3	1	0	2	1	0	7	1	1	PS.lightreaction.photosystem II.PSII polypeptide subunits	PSBTN | PSBTN (photosystem II subunit T) | chr3:7376635-7377186 REVERSE	1.1.1.2	1	1.1	plastid	P
AT5G51545.1	AT5G51545.1	AT5G51545.1	1	1	1	>AT5G51545.1 | Symbols: LPA2 | low psii accumulation2 | chr5:20936434-20937243 FORWARD LENGTH=185	1	1	0	1	1	0	4	1	1	PS.lightreaction.photosystem II.PSII polypeptide subunits	LPA2 | LPA2 (low psii accumulation2) | chr5:20936426-20937413 FORWARD	1.1.1.2	1	1.1	plastid	P
AT3G15360.1	AT3G15360.1	AT3G15360.1	8	8	8	>AT3G15360.1 | Symbols: ATHM4, TRX-M4, ATM4 | thioredoxin M-type 4 | chr3:5188448-5189457 FORWARD LENGTH=193	4	8	2	1	1	0	16	1	1	redox.thioredoxin	ATHM4, TRX-M4, ATM4 | TRX-M4 (ARABIDOPSIS THIOREDOXIN M-TYPE 4); enzyme activator | chr3:5188374-5189697 FORWARD	21.1	21	21.1	plastid	P
AT3G03710.1	AT3G03710.1	AT3G03710.1	2	2	2	>AT3G03710.1 | Symbols: RIF10, PNP | polyribonucleotide nucleotidyltransferase, putative | chr3:919542-924906 FORWARD LENGTH=922	1	1	0	1	1	0	4	1	1	RNA.processing	RIF10 | RIF10 (resistant to inhibition with FSM 10); 3'-5'-exoribonuclease/ RNA binding / nucleic acid binding / polyribonucleotide nucleotidyltransferase | chr3:919542-925338 FORWARD	27.1	27	27.1	plastid	P
AT1G65260.1	AT1G65260.1	AT1G65260.1	10	10	10	>AT1G65260.1 | Symbols: PTAC4, VIPP1 | plastid transcriptionally active 4 | chr1:24236329-24240428 FORWARD LENGTH=330	4	5	4	5	3	2	23	1	1	RNA.regulation of transcription.unclassified	PTAC4 | PTAC4 (PLASTID TRANSCRIPTIONALLY ACTIVE4) | chr1:24236258-24240705 FORWARD	27.3.99	27	27.3	plastid	P
AT3G52150.2;AT3G52150.1	AT3G52150.2;AT3G52150.1	AT3G52150.2	27;27	27;27	27;27	>AT3G52150.2 | Symbols: | RNA-binding (RRM/RBD/RNP motifs) family protein | chr3:19342074-19343090 FORWARD LENGTH=253;>AT3G52150.1 | Symbols: | RNA-binding (RRM/RBD/RNP motifs) family protein | chr3:19342074-19343090 FORWARD LENGTH=253	15	13	15	12	11	8	74	1	1	RNA.regulation of transcription.unclassified	RNA recognition motif (RRM)-containing protein | chr3:19342024-19343466 FORWARD	27.3.99	27	27.3	plastid	P
AT3G53460.3;AT3G53460.2;AT3G53460.1;AT3G53460.4	AT3G53460.3;AT3G53460.2;AT3G53460.1;AT3G53460.4	AT3G53460.3	7;7;7;7	5;5;5;5	5;5;5;5	>AT3G53460.3 | Symbols: CP29 | chloroplast RNA-binding protein 29 | chr3:19819738-19821423 REVERSE LENGTH=342;>AT3G53460.2 | Symbols: CP29 | chloroplast RNA-binding protein 29 | chr3:19819738-19821423 REVERSE LENGTH=342;>AT3G53460.1 | Symbols: CP29 | chlor	3	2	3	2	2	1	13	1	1	RNA.regulation of transcription.unclassified	CP29 | CP29; RNA binding / poly(U) binding | chr3:19819210-19821505 REVERSE	27.3.99	27	27.3	plastid	P
AT4G09040.2;AT4G09040.1	AT4G09040.2;AT4G09040.1	AT4G09040.2	5;5	5;5	5;5	>AT4G09040.2 | Symbols: | RNA-binding (RRM/RBD/RNP motifs) family protein | chr4:5795075-5797193 REVERSE LENGTH=244;>AT4G09040.1 | Symbols: | RNA-binding (RRM/RBD/RNP motifs) family protein | chr4:5795075-5797315 REVERSE LENGTH=304	1	1	2	2	2	1	9	1	1	RNA.RNA binding	RNA recognition motif (RRM)-containing protein | chr4:5794529-5797375 REVERSE	27.4	27	27.4	plastid	P
AT1G01080.1;AT1G01080.2	AT1G01080.1;AT1G01080.2	AT1G01080.1	2;2	2;2	2;2	>AT1G01080.1 | Symbols: | RNA-binding (RRM/RBD/RNP motifs) family protein | chr1:45503-46789 REVERSE LENGTH=293;>AT1G01080.2 | Symbols: | RNA-binding (RRM/RBD/RNP motifs) family protein | chr1:45503-46789 REVERSE LENGTH=294	0	0	0	1	1	0	2	1	1	RNA.RNA binding	33 kDa ribonucleoprotein, chloroplast, putative / RNA-binding protein cp33, putative | chr1:45296-47019 REVERSE	27.4	27	27.4	plastid	P
AT3G04870.2;AT3G04870.1	AT3G04870.2;AT3G04870.1	AT3G04870.2	1;1	1;1	1;1	>AT3G04870.2 | Symbols: ZDS, PDE181, SPC1 | zeta-carotene desaturase | chr3:1342842-1346189 FORWARD LENGTH=558;>AT3G04870.1 | Symbols: ZDS, PDE181, SPC1 | zeta-carotene desaturase | chr3:1342842-1346189 FORWARD LENGTH=558	0	0	0	1	1	0	2	1	1	secondary metabolism.isoprenoids.carotenoids.zeta-carotene desaturase	ZDS, PDE181 | ZDS (ZETA-CAROTENE DESATURASE); carotene 7,8-desaturase | chr3:1342718-1346387 FORWARD	16.1.4.3	16	16.1	plastid	P
AT3G63410.1	AT3G63410.1	AT3G63410.1	3	3	3	>AT3G63410.1 | Symbols: APG1, VTE3, IEP37, E37 | S-adenosyl-L-methionine-dependent methyltransferases superfamily protein | chr3:23415816-23417002 REVERSE LENGTH=338	2	2	1	2	1	0	8	1	1	secondary metabolism.isoprenoids.tocopherol biosynthesis.MPBQ/MSBQ methyltransferase	APG1, VTE3, IEP37, E37 | APG1 (ALBINO OR PALE GREEN MUTANT 1); 2-methyl-6-phytyl-1,4-benzoquinone methyltransferase/ S-adenosylmethionine-dependent methyltransferase/ methyltransferase | chr3:23415589-23417119 REVERSE	16.1.3.3	16	16.1	plastid	P
AT3G13720.1;AT3G13710.1	AT3G13720.1	AT3G13720.1	5;1	5;1	5;1	>AT3G13720.1 | Symbols: PRA1.F3, PRA8 | PRA1 (Prenylated rab acceptor) family protein | chr3:4495202-4495768 REVERSE LENGTH=188	1	0	0	1	2	0	4	1	1	signalling.G-proteins	PRA1.F3, PRA8 | PRA8 | chr3:4495019-4495956 REVERSE	30.5	30	30.5	plastid	P
AT2G42530.1	AT2G42530.1	AT2G42530.1	10	10	8	>AT2G42530.1 | Symbols: COR15B | cold regulated 15b | chr2:17709191-17709873 REVERSE LENGTH=141	9	8	6	3	4	1	31	1	1	stress.abiotic.cold	COR15B | COR15B (COLD REGULATED 15B) | chr2:17709036-17709945 REVERSE	20.2.2	20	20.2	plastid	P
AT2G42540.1;AT2G42540.2;AT2G42540.3	AT2G42540.1;AT2G42540.2;AT2G42540.3	AT2G42540.1	6;6;4	4;4;2	4;4;2	>AT2G42540.1 | Symbols: COR15A, COR15 | cold-regulated 15a | chr2:17711241-17711930 REVERSE LENGTH=127;>AT2G42540.2 | Symbols: COR15A, COR15 | cold-regulated 15a | chr2:17711241-17711966 REVERSE LENGTH=139;>AT2G42540.3 | Symbols: COR15A | cold-regulated 15	4	4	2	1	1	0	12	1	1	stress.abiotic.cold	COR15A, COR15 | COR15A (COLD-REGULATED 15A) | chr2:17711037-17712092 REVERSE	20.2.2	20	20.2	plastid	P
AT3G25760.1	AT3G25760.1	AT3G25760.1	10	7	7	>AT3G25760.1 | Symbols: AOC1, ERD12 | allene oxide cyclase 1 | chr3:9403972-9405105 FORWARD LENGTH=254	5	4	4	1	1	0	15	1	1	stress.abiotic.drought/salt	AOC1, ERD12 | AOC1 (ALLENE OXIDE CYCLASE 1); allene-oxide cyclase | chr3:9403883-9405250 FORWARD	20.2.3	20	20.2	plastid	P
AT1G13930.3;AT1G13930.2;AT1G13930.1	AT1G13930.3;AT1G13930.2;AT1G13930.1	AT1G13930.3	52;52;52	52;52;52	51;51;51	>AT1G13930.3 | Symbols: | Involved in response to salt stress. Knockout mutants are hypersensitive to salt stress. | chr1:4761091-4761558 FORWARD LENGTH=155;>AT1G13930.2 | Symbols: | Involved in response to salt stress. Knockout mutants are hypersensit	19	17	21	15	19	14	105	1	1	stress.abiotic.drought/salt	Involved in response to salt stress. Knockout mutants are hypersensitive to salt stress. | chr1:4761042-4761725 FORWARD	20.2.3	20	20.2	plastid	P
AT4G24280.1	AT4G24280.1	AT4G24280.1	38	38	10	>AT4G24280.1 | Symbols: cpHsc70-1 | chloroplast heat shock protein 70-1 | chr4:12590094-12593437 FORWARD LENGTH=718	18	13	19	10	11	8	79	1	1	stress.abiotic.heat	cpHsc70-1 | cpHsc70-1 (chloroplast heat shock protein 70-1); ATP binding | chr4:12589988-12593630 FORWARD	20.2.1	20	20.2	plastid	P
AT5G49910.1	AT5G49910.1	AT5G49910.1	34	6	6	>AT5G49910.1 | Symbols: CPHSC70-2EAT SHOCK PROTEIN 70-2, HSC70-7, cpHsc70-2 | chloroplast heat shock protein 70-2 | chr5:20303470-20306295 FORWARD LENGTH=718	17	11	15	9	12	8	72	1	1	stress.abiotic.heat	CPHSC70-2EAT SHOCK PROTEIN 70-2, HSC70-7 | CPHSC70-2EAT SHOCK PROTEIN 70-2 (CHLOROPLAST HEAT SHOCK PROTEIN 70-2); ATP binding / unfolded protein binding | chr5:20303414-20306469 FORWARD	20.2.1	20	20.2	plastid	P
AT3G48730.1	AT3G48730.1	AT3G48730.1	8	2	2	>AT3G48730.1 | Symbols: GSA2 | glutamate-1-semialdehyde 2,1-aminomutase 2 | chr3:18049697-18051550 FORWARD LENGTH=472	6	3	1	3	4	1	18	1	1	tetrapyrrole synthesis.GSA	GSA2 | GSA2 (glutamate-1-semialdehyde 2,1-aminomutase 2); catalytic/ glutamate-1-semialdehyde 2,1-aminomutase/ pyridoxal phosphate binding / transaminase | chr3:18049614-18051702 FORWARD	19.3	19	19.3	plastid	P
AT5G63570.1	AT5G63570.1	AT5G63570.1	11	11	5	>AT5G63570.1 | Symbols: GSA1 | glutamate-1-semialdehyde-2,1-aminomutase | chr5:25451957-25453620 FORWARD LENGTH=474	6	3	1	2	3	1	16	1	1	tetrapyrrole synthesis.GSA	GSA1 | GSA1 (GLUTAMATE-1-SEMIALDEHYDE-2,1-AMINOMUTASE); glutamate-1-semialdehyde 2,1-aminomutase | chr5:25451875-25453841 FORWARD	19.3	19	19.3	plastid	P
AT5G08280.1	AT5G08280.1	AT5G08280.1	16	16	16	>AT5G08280.1 | Symbols: HEMC | hydroxymethylbilane synthase | chr5:2663763-2665596 REVERSE LENGTH=382	7	9	8	7	8	6	45	1	1	tetrapyrrole synthesis.porphobilinogen deaminase	HEMC | HEMC (HYDROXYMETHYLBILANE SYNTHASE); hydroxymethylbilane synthase | chr5:2663499-2665792 REVERSE	19.5	19	19.5	plastid	P
AT4G04850.2	AT4G04850.2	AT4G04850.2	2	2	2	>AT4G04850.2 | Symbols: KEA3 | K+ efflux antiporter 3 | chr4:2453174-2457490 FORWARD LENGTH=776	2	1	0	1	1	0	5	1	1	transport.potassium	KEA3, ATKEA3 | KEA3; potassium ion transmembrane transporter/ potassium:hydrogen antiporter | chr4:2452883-2457767 FORWARD	34.15	34	34.15	plastid	P
AT1G01790.1	AT1G01790.1	AT1G01790.1	3	3	3	>AT1G01790.1 | Symbols: KEA1, ATKEA1 | K+ efflux antiporter 1 | chr1:284781-290869 FORWARD LENGTH=1193	0	1	0	2	1	0	4	1	1	transport.potassium	KEA1, ATKEA1 | KEA1 (K EFFLUX ANTIPORTER 1); potassium ion transmembrane transporter/ potassium:hydrogen antiporter | chr1:284781-291094 FORWARD	34.15	34	34.15	plastid	P
AT3G17440.2;AT3G17440.1;AT1G48240.1	AT3G17440.2;AT3G17440.1;AT1G48240.1	AT3G17440.2	4;4;3	4;4;3	4;4;3	>AT3G17440.2 | Symbols: NPSN13, ATNPSN13 | novel plant snare 13 | chr3:5970153-5972290 REVERSE LENGTH=216;>AT3G17440.1 | Symbols: NPSN13, ATNPSN13 | novel plant snare 13 | chr3:5969909-5972290 REVERSE LENGTH=269;>AT1G48240.1 | Symbols: ATNPSN12, NPSN12 | n	1	1	0	2	3	1	8	1	1	cell.vesicle transport	NPSN13, ATNPSN13 | NPSN13 (NOVEL PLANT SNARE 13) | chr3:5969565-5972502 REVERSE	31.4	31	31.4	plasma membrane	PM
AT4G12420.2;AT4G12420.1	AT4G12420.2;AT4G12420.1	AT4G12420.2	18;18	18;18	18;18	>AT4G12420.2 | Symbols: SKU5 | Cupredoxin superfamily protein | chr4:7349941-7352868 REVERSE LENGTH=587;>AT4G12420.1 | Symbols: SKU5 | Cupredoxin superfamily protein | chr4:7349941-7352868 REVERSE LENGTH=587	12	11	11	3	3	2	42	1	1	development.unspecified	SKU5 | SKU5; copper ion binding / oxidoreductase | chr4:7349662-7353074 REVERSE	33.99	33	33.99	plasma membrane	PM
AT5G23660.1	AT5G23660.1	AT5G23660.1	4	4	4	>AT5G23660.1 | Symbols: MTN3, SWEET12, AtSWEET12 | homolog of Medicago truncatula MTN3 | chr5:7971936-7973796 REVERSE LENGTH=285	2	1	0	2	2	0	7	1	1	development.unspecified	MTN3 | MTN3 (Arabidopsis homolog of Medicago truncatula MTN3) | chr5:7971651-7973925 REVERSE	33.99	33	33.99	plasma membrane	PM
AT5G35735.1	AT5G35735.1	AT5G35735.1	3	3	3	>AT5G35735.1 | Symbols: | Auxin-responsive family protein | chr5:13900913-13902934 REVERSE LENGTH=404	0	0	0	1	1	0	2	1	1	hormone metabolism.auxin.induced-regulated-responsive-activated	auxin-responsive family protein | chr5:13900752-13902997 REVERSE	17.2.3	17	17.2	plasma membrane	PM
AT2G43820.1	AT2G43820.1	AT2G43820.1	3	3	3	>AT2G43820.1 | Symbols: GT, UGT74F2, ATSAGT1, SGT1, SAGT1 | UDP-glucosyltransferase 74F2 | chr2:18152279-18153715 FORWARD LENGTH=449	1	0	0	1	1	0	3	1	1	hormone metabolism.salicylic acid.synthesis-degradation.synthesis.SA glucosyltransferase ester and ether bond making SGE, SAG	GT, UGT74F2 | UGT74F2 (UDP-GLUCOSYLTRANSFERASE 74F2); UDP-glucose:4-aminobenzoate acylglucosyltransferase/ UDP-glucosyltransferase/ UDP-glycosyltransferase/ transferase, transferring glycosyl groups / transferase, transferring hexosyl groups | chr2:18152227-18153908 FORWARD	17.8.1.1.5	17	17.8	plasma membrane	PM
AT3G07020.2;AT3G07020.1	AT3G07020.2;AT3G07020.1	AT3G07020.2	5;5	5;5	5;5	>AT3G07020.2 | Symbols: | UDP-Glycosyltransferase superfamily protein | chr3:2218120-2221590 REVERSE LENGTH=637;>AT3G07020.1 | Symbols: | UDP-Glycosyltransferase superfamily protein | chr3:2217841-2221590 REVERSE LENGTH=637	2	2	2	3	2	0	11	1	1	lipid metabolism.'exotics' (steroids, squalene etc).UDP-glucose:sterol glucosyltransferase	UDP-glucose:sterol glucosyltransferase (UGT80A2) | chr3:2217653-2221702 REVERSE	11.8.3	11	11.8	plasma membrane	PM
AT5G54500.1;AT5G54500.2;AT4G27270.1	AT5G54500.1	AT5G54500.1	11;5;3	11;5;3	11;5;3	>AT5G54500.1 | Symbols: FQR1 | flavodoxin-like quinone reductase 1 | chr5:22124674-22126256 FORWARD LENGTH=204	7	3	2	2	4	1	19	1	1	lipid metabolism.'exotics'(steroids, squalene etc)	FQR1 | FQR1 (FLAVODOXIN-LIKE QUINONE REDUCTASE 1); FMN binding / oxidoreductase, acting on NADH or NADPH, quinone or similar compound as acceptor | chr5:22124511-22126504 FORWARD	11.8	11	11.8	plasma membrane	PM
AT5G27490.1	AT5G27490.1	AT5G27490.1	1	1	1	>AT5G27490.1 | Symbols: | Integral membrane Yip1 family protein | chr5:9703130-9704653 REVERSE LENGTH=282	0	0	0	1	1	0	2	1	1	not assigned.no ontology	integral membrane Yip1 family protein | chr5:9702835-9704719 REVERSE	35.1	35	35	plasma membrane	PM
AT2G37970.1	AT2G37970.1	AT2G37970.1	3	3	3	>AT2G37970.1 | Symbols: SOUL-1 | SOUL heme-binding family protein | chr2:15891027-15891704 FORWARD LENGTH=225	1	1	0	2	2	1	7	1	1	not assigned.no ontology	SOUL-1 | SOUL-1; binding | chr2:15890972-15891843 FORWARD	35.1	35	35	plasma membrane	PM
AT1G52200.1	AT1G52200.1	AT1G52200.1	8	8	8	>AT1G52200.1 | Symbols: | PLAC8 family protein | chr1:19442271-19443407 REVERSE LENGTH=190	2	1	0	3	3	2	11	1	1	not assigned.no ontology	unknown protein | chr1:19442068-19443529 REVERSE	35.1	35	35	plasma membrane	PM
AT3G28300.1;AT3G28290.1	AT3G28300.1;AT3G28290.1	AT3G28300.1	1;1	1;1	1;1	>AT3G28300.1 | Symbols: AT14A | Protein of unknown function (DUF677) | chr3:10566106-10567263 FORWARD LENGTH=385;>AT3G28290.1 | Symbols: AT14A | Protein of unknown function (DUF677) | chr3:10547873-10549030 FORWARD LENGTH=385	0	1	0	1	1	0	3	1	1	not assigned.no ontology	AT14A | AT14A | chr3:10565737-10567600 FORWARD	35.1	35	35	plasma membrane	PM
AT1G78880.1	AT1G78880.1	AT1G78880.1	4	4	4	>AT1G78880.1 | Symbols: | Ubiquitin-specific protease family C19-related protein | chr1:29653068-29654819 REVERSE LENGTH=468	1	2	1	1	2	0	7	1	1	not assigned.no ontology	balbiani ring 1-related / BR1-related | chr1:29652633-29655949 REVERSE	35.1	35	35	plasma membrane	PM
AT1G16860.1	AT1G16860.1	AT1G16860.1	2	2	2	>AT1G16860.1 | Symbols: | Ubiquitin-specific protease family C19-related protein | chr1:5768280-5770183 FORWARD LENGTH=474	0	2	0	1	2	0	5	1	1	not assigned.no ontology	merozoite surface protein-related | chr1:5767300-5770602 FORWARD	35.1	35	35	plasma membrane	PM
AT5G66200.1	AT5G66200.1	AT5G66200.1	2	2	2	>AT5G66200.1 | Symbols: ARO2 | armadillo repeat only 2 | chr5:26453648-26455603 REVERSE LENGTH=651	1	2	0	2	2	0	7	1	1	not assigned.no ontology.armadillo/beta-catenin repeat family protein	ARO2 | ARO2 (ARMADILLO REPEAT ONLY 2); binding | chr5:26453460-26455822 REVERSE	35.1.3	35	35	plasma membrane	PM
AT2G20230.1	AT2G20230.1	AT2G20230.1	10	10	10	>AT2G20230.1 | Symbols: | Tetraspanin family protein | chr2:8725762-8727388 FORWARD LENGTH=270	3	4	3	3	6	2	21	1	1	not assigned.unknown	LOCATED IN: plasma membrane, vacuole; EXPRESSED IN: 24 plant structures; EXPRESSED DURING: 16 growth stages; CONTAINS InterPro DOMAIN/s: Tetraspanin (InterPro:IPR018499); BEST Arabidopsis thaliana protein match is: unknown protein (TAIR:AT4G28770.1); Has 91 Blast hits to 91 proteins in 12 species: Archae - 0; Bacteria - 0; Metazoa - 0; Fungi - 0; Plants - 90; Viruses - 0; Other Eukaryotes - 1 (source: NCBI BLink). | chr2:8725541-8727742 FORWARD	35.2	35	35	plasma membrane	PM
AT4G28770.1;AT4G28770.2	AT4G28770.1;AT4G28770.2	AT4G28770.1	7;7	7;7	7;7	>AT4G28770.1 | Symbols: | Tetraspanin family protein | chr4:14212177-14213518 REVERSE LENGTH=281;>AT4G28770.2 | Symbols: | Tetraspanin family protein | chr4:14212177-14213896 REVERSE LENGTH=325	2	3	1	3	5	2	16	1	1	not assigned.unknown	FUNCTIONS IN: molecular_function unknown; LOCATED IN: plasma membrane, vacuole, membrane; EXPRESSED IN: 26 plant structures; EXPRESSED DURING: 15 growth stages; CONTAINS InterPro DOMAIN/s: Tetraspanin (InterPro:IPR018499); BEST Arabidopsis thaliana protein match is: unknown protein (TAIR:AT2G20230.1); Has 94 Blast hits to 94 proteins in 12 species: Archae - 0; Bacteria - 0; Metazoa - 0; Fungi - 0; Plants - 93; Viruses - 0; Other Eukaryotes - 1 (source: NCBI BLink). | chr4:14211924-14213671 REVERSE	35.2	35	35	plasma membrane	PM
AT5G35460.1	AT5G35460.1	AT5G35460.1	2	2	2	>AT5G35460.1 | Symbols: | unknown protein; CONTAINS InterPro DOMAIN/s: Protein of unknown function DUF2838 (InterPro:IPR021261); Has 1807 Blast hits to 1807 proteins in 277 species: Archae - 0; Bacteria - 0; Metazoa - 736; Fungi - 347; Plants - 385; Virus	1	1	0	1	1	0	4	1	1	not assigned.unknown	unknown protein | chr5:13672539-13674739 FORWARD	35.2	35	35	plasma membrane	PM
AT4G33625.1;AT4G33625.2	AT4G33625.1;AT4G33625.2	AT4G33625.1	5;4	5;4	5;4	>AT4G33625.1 | Symbols: | FUNCTIONS IN: molecular_function unknown; INVOLVED IN: biological_process unknown; LOCATED IN: plasma membrane, vacuole; EXPRESSED IN: cultured cell; CONTAINS InterPro DOMAIN/s: Golgi apparatus membrane protein TVP15 (InterPro:IP	0	0	0	2	1	0	3	1	1	not assigned.unknown	unknown protein | chr4:16152926-16154722 REVERSE	35.2	35	35	plasma membrane	PM
AT5G19070.1	AT5G19070.1	AT5G19070.1	1	1	1	>AT5G19070.1 | Symbols: | SNARE associated Golgi protein family | chr5:6375569-6377470 FORWARD LENGTH=280	1	0	0	1	1	0	3	1	1	not assigned.unknown	LOCATED IN: endomembrane system; EXPRESSED IN: 23 plant structures; EXPRESSED DURING: 15 growth stages; CONTAINS InterPro DOMAIN/s: SNARE associated Golgi protein (InterPro:IPR015414); BEST Arabidopsis thaliana protein match is: unknown protein (TAIR:AT1G03260.1); Has 3029 Blast hits to 3029 proteins in 693 species: Archae - 10; Bacteria - 1724; Metazoa - 229; Fungi - 74; Plants - 161; Viruses - 0; Other Eukaryotes - 831 (source: NCBI BLink). | chr5:6375245-6377660 FORWARD	35.2	35	35	plasma membrane	PM
AT3G23450.1;AT4G14301.1	AT3G23450.1	AT3G23450.1	16;1	16;1	16;1	>AT3G23450.1 | Symbols: | unknown protein; FUNCTIONS IN: molecular_function unknown; INVOLVED IN: biological_process unknown; LOCATED IN: endomembrane system; EXPRESSED IN: 14 plant structures; EXPRESSED DURING: 8 growth stages; Has 694543 Blast hits to 4	6	12	7	5	10	3	43	1	1	not assigned.unknown	unknown protein | chr3:8410433-8412193 FORWARD	35.2	35	35	plasma membrane	PM
AT2G40060.1	AT2G40060.1	AT2G40060.1	2	2	2	>AT2G40060.1 | Symbols: | Clathrin light chain protein | chr2:16726564-16728001 FORWARD LENGTH=258	2	1	0	2	2	1	8	1	1	not assigned.unknown	protein binding / structural molecule | chr2:16726484-16728185 FORWARD	35.2	35	35	plasma membrane	PM
AT1G17620.1	AT1G17620.1	AT1G17620.1	2	2	2	>AT1G17620.1 | Symbols: | Late embryogenesis abundant (LEA) hydroxyproline-rich glycoprotein family | chr1:6062313-6063107 FORWARD LENGTH=264	1	1	0	2	1	0	5	1	1	not assigned.unknown	FUNCTIONS IN: molecular_function unknown; INVOLVED IN: biological_process unknown; LOCATED IN: plasma membrane; EXPRESSED IN: 23 plant structures; EXPRESSED DURING: 13 growth stages; CONTAINS InterPro DOMAIN/s: Harpin-induced 1 (InterPro:IPR010847); BEST Arabidopsis thaliana protein match is: unknown protein (TAIR:AT5G11890.1); Has 539 Blast hits to 538 proteins in 22 species: Archae - 0; Bacteria - 0; Metazoa - 0; Fungi - 0; Plants - 539; Viruses - 0; Other Eukaryotes - 0 (source: NCBI BLink). | chr1:6062216-6063291 FORWARD	35.2	35	35	plasma membrane	PM
AT5G50000.1	AT5G50000.1	AT5G50000.1	5	5	4	>AT5G50000.1 | Symbols: | Protein kinase superfamily protein | chr5:20342838-20345033 REVERSE LENGTH=385	2	2	0	3	2	1	10	1	1	protein.postranslational modification	protein kinase, putative | chr5:20342587-20345133 REVERSE	29.4	29	29.4	plasma membrane	PM
AT4G01330.1;AT4G01330.2	AT4G01330.1;AT4G01330.2	AT4G01330.1	2;2	2;2	2;2	>AT4G01330.1 | Symbols: | Protein kinase superfamily protein | chr4:550723-552847 FORWARD LENGTH=479;>AT4G01330.2 | Symbols: | Protein kinase superfamily protein | chr4:550723-552847 FORWARD LENGTH=480	1	0	0	1	1	0	3	1	1	PS.lightreaction.state transition	ATP binding / kinase/ protein kinase/ protein serine/threonine kinase/ protein tyrosine kinase | chr4:550420-552941 FORWARD	1.1.30	1	1.1	plasma membrane	PM
AT3G61260.1	AT3G61260.1	AT3G61260.1	28	28	28	>AT3G61260.1 | Symbols: | Remorin family protein | chr3:22675403-22676701 REVERSE LENGTH=212	10	10	6	8	10	6	50	1	1	RNA.regulation of transcription.putative transcription regulator	DNA-binding family protein / remorin family protein | chr3:22675238-22676788 REVERSE	27.3.67	27	27.3	plasma membrane	PM
AT2G45820.1	AT2G45820.1	AT2G45820.1	18	18	18	>AT2G45820.1 | Symbols: | Remorin family protein | chr2:18863147-18864576 REVERSE LENGTH=190	11	10	6	10	7	5	49	1	1	RNA.regulation of transcription.putative transcription regulator	DNA-binding protein, putative | chr2:18862953-18864691 REVERSE	27.3.67	27	27.3	plasma membrane	PM
AT3G20410.1	AT3G20410.1	AT3G20410.1	4	4	4	>AT3G20410.1 | Symbols: CPK9 | calmodulin-domain protein kinase 9 | chr3:7116388-7118824 FORWARD LENGTH=541	1	0	0	2	1	0	4	1	1	signalling.calcium	CPK9 | CPK9 (calmodulin-domain protein kinase 9); calmodulin-dependent protein kinase/ kinase | chr3:7116201-7119121 FORWARD	30.3	30	30.3	plasma membrane	PM
AT3G61050.2;AT3G61050.1	AT3G61050.2;AT3G61050.1	AT3G61050.2	4;4	4;4	4;4	>AT3G61050.2 | Symbols: NTMC2TYPE4, NTMC2T4 | Calcium-dependent lipid-binding (CaLB domain) family protein | chr3:22597485-22600932 FORWARD LENGTH=510;>AT3G61050.1 | Symbols: NTMC2TYPE4, NTMC2T4 | Calcium-dependent lipid-binding (CaLB domain) family protei	2	2	1	2	3	1	11	1	1	signalling.calcium	NTMC2TYPE4, NTMC2T4 | NTMC2T4; lipid binding | chr3:22597227-22601412 FORWARD	30.3	30	30.3	plasma membrane	PM
AT3G13530.1;AT3G07980.1	AT3G13530.1	AT3G13530.1	5;1	5;1	5;1	>AT3G13530.1 | Symbols: MAPKKK7, MAP3KE1 | mitogen-activated protein kinase kinase kinase 7 | chr3:4411934-4419320 REVERSE LENGTH=1368	2	2	0	3	1	0	8	1	1	signalling.MAP kinases	MAPKKK7, MAP3KE1 | MAPKKK7; ATP binding / binding / kinase/ protein kinase/ protein serine/threonine kinase/ protein tyrosine kinase | chr3:4411688-4419320 REVERSE	30.6	30	30.6	plasma membrane	PM
AT5G54380.1	AT5G54380.1	AT5G54380.1	2	2	2	>AT5G54380.1 | Symbols: THE1 | protein kinase family protein | chr5:22077313-22079880 REVERSE LENGTH=855	2	0	1	1	1	0	5	1	1	signalling.receptor kinases.Catharanthus roseus-like RLK1	THE1 | THE1 (THESEUS1); kinase/ protein kinase | chr5:22077092-22079880 REVERSE	30.2.16	30	30.2	plasma membrane	PM
AT4G23190.1	AT4G23190.1	AT4G23190.1	1	1	1	>AT4G23190.1 | Symbols: CRK11, AT-RLK3 | cysteine-rich RLK (RECEPTOR-like protein kinase) 11 | chr4:12141197-12143710 REVERSE LENGTH=667	0	0	0	1	1	0	2	1	1	signalling.receptor kinases.DUF 26	CRK11, AT-RLK3 | CRK11 (CYSTEINE-RICH RLK11); kinase/ protein kinase | chr4:12141032-12143833 REVERSE	30.2.17	30	30.2	plasma membrane	PM
AT3G02880.1	AT3G02880.1	AT3G02880.1	6	6	4	>AT3G02880.1 | Symbols: | Leucine-rich repeat protein kinase family protein | chr3:634819-636982 FORWARD LENGTH=627	3	1	0	1	3	0	8	1	1	signalling.receptor kinases.leucine rich repeat III	leucine-rich repeat transmembrane protein kinase, putative | chr3:634653-637284 FORWARD	30.2.3	30	30.2	plasma membrane	PM
AT5G16590.1	AT5G16590.1	AT5G16590.1	5	3	3	>AT5G16590.1 | Symbols: LRR1 | Leucine-rich repeat protein kinase family protein | chr5:5431862-5433921 FORWARD LENGTH=625	5	0	0	1	1	0	7	1	1	signalling.receptor kinases.leucine rich repeat III	LRR1 | LRR1; ATP binding / kinase/ protein serine/threonine kinase | chr5:5431681-5434134 FORWARD	30.2.3	30	30.2	plasma membrane	PM
AT3G14350.2;AT3G14350.3;AT3G14350.1	AT3G14350.2;AT3G14350.3;AT3G14350.1	AT3G14350.2	3;3;3	2;2;2	2;2;2	>AT3G14350.2 | Symbols: SRF7 | STRUBBELIG-receptor family 7 | chr3:4783115-4786397 REVERSE LENGTH=680;>AT3G14350.3 | Symbols: SRF7 | STRUBBELIG-receptor family 7 | chr3:4783115-4786999 REVERSE LENGTH=689;>AT3G14350.1 | Symbols: SRF7 | STRUBBELIG-receptor f	1	0	0	1	1	0	3	1	1	signalling.receptor kinases.leucine rich repeat V	SRF7 | SRF7 (STRUBBELIG-RECEPTOR FAMILY 7); ATP binding / protein binding / protein kinase/ protein serine/threonine kinase/ protein tyrosine kinase | chr3:4782757-4787236 REVERSE	30.2.5	30	30.2	plasma membrane	PM
AT3G25070.1	AT3G25070.1	AT3G25070.1	10	10	10	>AT3G25070.1 | Symbols: RIN4 | RPM1 interacting protein 4 | chr3:9132458-9133747 FORWARD LENGTH=211	4	7	4	5	4	2	26	1	1	stress.biotic	RIN4 | RIN4 (RPM1 INTERACTING PROTEIN 4); protein binding | chr3:9132310-9134030 FORWARD	20.1	20	20.1	plasma membrane	PM
AT4G23630.1;AT5G41600.1	AT4G23630.1	AT4G23630.1	11;1	11;1	11;1	>AT4G23630.1 | Symbols: BTI1, RTNLB1 | VIRB2-interacting protein 1 | chr4:12318070-12319574 FORWARD LENGTH=275	3	3	1	4	3	2	16	1	1	stress.biotic	BTI1 | BTI1 (VIRB2-INTERACTING PROTEIN 1) | chr4:12317059-12319937 FORWARD	20.1	20	20.1	plasma membrane	PM
AT5G06320.1	AT5G06320.1	AT5G06320.1	6	6	6	>AT5G06320.1 | Symbols: NHL3 | NDR1/HIN1-like 3 | chr5:1931016-1931711 REVERSE LENGTH=231	4	0	0	2	1	0	7	1	1	stress.biotic	NHL3 | NHL3 | chr5:1930793-1931768 REVERSE	20.1	20	20.1	plasma membrane	PM
AT4G02600.2;AT4G02600.1	AT4G02600.2;AT4G02600.1	AT4G02600.2	7;7	7;7	7;7	>AT4G02600.2 | Symbols: MLO1, ATMLO1 | Seven transmembrane MLO family protein | chr4:1144141-1147156 FORWARD LENGTH=526;>AT4G02600.1 | Symbols: MLO1, ATMLO1 | Seven transmembrane MLO family protein | chr4:1144141-1147156 FORWARD LENGTH=526	2	2	0	2	2	1	9	1	1	stress.biotic.signalling.MLO-like	MLO1, ATMLO1 | MLO1; calmodulin binding | chr4:1143999-1147409 FORWARD	20.1.3.1	20	20.1	plasma membrane	PM
AT1G59870.1	AT1G59870.1	AT1G59870.1	9	9	9	>AT1G59870.1 | Symbols: PEN3, PDR8, ATPDR8, ABCG36, ATABCG36 | ABC-2 and Plant PDR ABC-type transporter family protein | chr1:22034661-22039844 FORWARD LENGTH=1469	4	3	2	4	6	3	22	1	1	transport.ABC transporters and multidrug resistance systems	PEN3, PDR8, ATPDR8 | PEN3 (PENETRATION 3); ATPase, coupled to transmembrane movement of substances / cadmium ion transmembrane transporter | chr1:22034506-22040038 FORWARD	34.16	34	34.16	plasma membrane	PM
AT4G13510.1	AT4G13510.1	AT4G13510.1	1	1	1	>AT4G13510.1 | Symbols: AMT1;1, ATAMT1, ATAMT1;1 | ammonium transporter 1;1 | chr4:7858220-7859725 FORWARD LENGTH=501	0	0	0	1	1	0	2	1	1	transport.ammonium	AMT1;1, ATAMT1, ATAMT1;1 | AMT1;1 (AMMONIUM TRANSPORTER 1;1); ammonium transmembrane transporter | chr4:7858183-7859918 FORWARD	34.5	34	34.5	plasma membrane	PM
AT2G37170.1	AT2G37170.1	AT2G37170.1	10	8	8	>AT2G37170.1 | Symbols: PIP2B, PIP2;2 | plasma membrane intrinsic protein 2 | chr2:15613624-15614791 REVERSE LENGTH=285	2	3	1	2	2	1	11	1	1	transport.Major Intrinsic Proteins.PIP	PIP2B, PIP2;2 | PIP2B (PLASMA MEMBRANE INTRINSIC PROTEIN 2); water channel | chr2:15613402-15614857 REVERSE	34.19.1	34	34.19.1	plasma membrane	PM
AT2G37180.1	AT2G37180.1	AT2G37180.1	3	2	2	>AT2G37180.1 | Symbols: RD28, PIP2;3, PIP2C | Aquaporin-like superfamily protein | chr2:15617779-15618937 FORWARD LENGTH=285	0	0	0	1	2	0	3	1	1	transport.Major Intrinsic Proteins.PIP	RD28, PIP2;3, PIP2C | RD28 (RESPONSIVE TO DESICCATION 28); water channel | chr2:15617708-15619155 FORWARD	34.19.1	34	34.19.1	plasma membrane	PM
AT2G39010.1	AT2G39010.1	AT2G39010.1	2	1	1	>AT2G39010.1 | Symbols: PIP2E, PIP2;6 | plasma membrane intrinsic protein 2E | chr2:16291564-16293746 FORWARD LENGTH=289	1	0	0	1	1	0	3	1	1	transport.Major Intrinsic Proteins.PIP	PIP2E, PIP2;6 | PIP2E (PLASMA MEMBRANE INTRINSIC PROTEIN 2E); water channel | chr2:16291477-16294034 FORWARD	34.19.1	34	34.19.1	plasma membrane	PM
AT1G48230.1	AT1G48230.1	AT1G48230.1	1	1	1	>AT1G48230.1 | Symbols: | nodulin MtN21 /EamA-like transporter family protein | chr1:17806264-17808604 FORWARD LENGTH=367	1	1	0	1	1	0	4	1	1	transport.metabolite transporters at the envelope membrane	phosphate translocator-related | chr1:17806264-17808885 FORWARD	34.8	34	34.8	plasma membrane	PM
AT1G06470.2;AT1G06470.1	AT1G06470.2;AT1G06470.1	AT1G06470.2	1;1	1;1	1;1	>AT1G06470.2 | Symbols: | Nucleotide/sugar transporter family protein | chr1:1970726-1973540 FORWARD LENGTH=414;>AT1G06470.1 | Symbols: | Nucleotide/sugar transporter family protein | chr1:1970726-1973540 FORWARD LENGTH=414	1	0	0	1	1	0	3	1	1	transport.metabolite transporters at the envelope membrane	phosphate translocator-related | chr1:1969729-1973767 FORWARD	34.8	34	34.8	plasma membrane	PM
AT1G22530.1	AT1G22530.1	AT1G22530.1	82	82	78	>AT1G22530.1 | Symbols: PATL2 | PATELLIN 2 | chr1:7955773-7958326 REVERSE LENGTH=683	36	28	38	32	19	13	166	1	1	transport.misc	PATL2 | PATL2 (PATELLIN 2); transporter | chr1:7955493-7958442 REVERSE	34.99	34	34.99	plasma membrane	PM
AT1G72150.1	AT1G72150.1	AT1G72150.1	57	53	53	>AT1G72150.1 | Symbols: PATL1 | PATELLIN 1 | chr1:27148558-27150652 FORWARD LENGTH=573	22	23	22	14	22	13	116	1	1	transport.misc	PATL1 | PATL1 (PATELLIN 1); transporter | chr1:27148460-27150980 FORWARD	34.99	34	34.99	plasma membrane	PM
AT5G17910.2;AT5G17910.1	AT5G17910.2;AT5G17910.1	AT5G17910.2	6;6	6;6	6;6	>AT5G17910.2 | Symbols: | unknown protein; FUNCTIONS IN: molecular_function unknown; INVOLVED IN: biological_process unknown; LOCATED IN: mitochondrion; EXPRESSED IN: 23 plant structures; EXPRESSED DURING: 15 growth stages; BEST Arabidopsis thaliana prote	2	2	2	3	2	0	11	1	1	not assigned.unknown	unknown protein | chr5:5927402-5932722 FORWARD	35.2	35	35	plasma membrane,endoplasmic reticulum	PM,ER
AT4G27500.1	AT4G27500.1	AT4G27500.1	8	8	8	>AT4G27500.1 | Symbols: PPI1 | proton pump interactor 1 | chr4:13743614-13745900 FORWARD LENGTH=612	2	3	1	4	4	2	16	1	1	not assigned.unknown	PPI1 | PPI1 (PROTON PUMP INTERACTOR 1); protein binding | chr4:13743110-13746211 FORWARD	35.2	35	35	plasma membrane,endoplasmic reticulum	PM,ER
AT2G42790.1	AT2G42790.1	AT2G42790.1	6	6	5	>AT2G42790.1 | Symbols: CSY3 | citrate synthase 3 | chr2:17803132-17805991 REVERSE LENGTH=509	2	5	0	2	2	0	11	1	1	gluconeogenesis / glyoxylate cycle.citrate synthase	CSY3 | CSY3 (citrate synthase 3); citrate (SI)-synthase | chr2:17801471-17806049 REVERSE	6.1	6	6.1	peroxisome	PX
AT3G58750.1	AT3G58750.1	AT3G58750.1	4	3	3	>AT3G58750.1 | Symbols: CSY2 | citrate synthase 2 | chr3:21724564-21727458 REVERSE LENGTH=514	0	1	0	2	1	0	4	1	1	gluconeogenesis / glyoxylate cycle.citrate synthase	CSY2 | CSY2 (citrate synthase 2); citrate (SI)-synthase | chr3:21724314-21727690 REVERSE	6.1	6	6.1	peroxisome	PX
AT5G42890.1	AT5G42890.1	AT5G42890.1	12	12	12	>AT5G42890.1 | Symbols: ATSCP2, SCP2 | sterol carrier protein 2 | chr5:17194458-17195910 REVERSE LENGTH=123	6	1	2	5	4	1	19	1	1	lipid metabolism.'exotics'(steroids, squalene etc)	ATSCP2, SCP2 | SCP2 (STEROL CARRIER PROTEIN 2); oxidoreductase/ sterol carrier | chr5:17194197-17196032 REVERSE	11.8	11	11.8	peroxisome	PX
AT3G48990.1	AT3G48990.1	AT3G48990.1	21	21	21	>AT3G48990.1 | Symbols: | AMP-dependent synthetase and ligase family protein | chr3:18159031-18161294 REVERSE LENGTH=514	5	5	5	4	6	3	28	1	1	lipid metabolism.FA synthesis and FA elongation.acyl coa ligase	AMP-dependent synthetase and ligase family protein | chr3:18158747-18161379 REVERSE	11.1.8	11	11.1	peroxisome	PX
AT2G47240.2;AT2G47240.1	AT2G47240.2;AT2G47240.1	AT2G47240.2	3;3	3;3	3;3	>AT2G47240.2 | Symbols: LACS1 | AMP-dependent synthetase and ligase family protein | chr2:19393835-19397616 FORWARD LENGTH=660;>AT2G47240.1 | Symbols: CER8, LACS1 | AMP-dependent synthetase and ligase family protein | chr2:19393835-19397616 FORWARD LENGTH=	1	0	0	2	1	0	4	1	1	lipid metabolism.FA synthesis and FA elongation.long chain fatty acid CoA ligase	CER8, LACS1 | long-chain-fatty-acid--CoA ligase family protein / long-chain acyl-CoA synthetase family protein | chr2:19392558-19397831 FORWARD	11.1.9	11	11.1	peroxisome	PX
AT1G64400.1	AT1G64400.1	AT1G64400.1	2	2	2	>AT1G64400.1 | Symbols: LACS3 | AMP-dependent synthetase and ligase family protein | chr1:23915802-23919681 REVERSE LENGTH=665	0	0	0	1	1	0	2	1	1	lipid metabolism.FA synthesis and FA elongation.long chain fatty acid CoA ligase	long-chain-fatty-acid--CoA ligase, putative / long-chain acyl-CoA synthetase, putative | chr1:23915598-23919783 REVERSE	11.1.9	11	11.1	peroxisome	PX
AT2G42490.1	AT2G42490.1	AT2G42490.1	3	3	3	>AT2G42490.1 | Symbols: | Copper amine oxidase family protein | chr2:17691600-17695526 REVERSE LENGTH=776	1	1	1	1	1	0	5	1	1	misc.oxidases - copper, flavone etc	copper amine oxidase, putative | chr2:17691407-17695853 REVERSE	26.7	26	26.7	peroxisome	PX
AT1G55190.1	AT1G55190.1	AT1G55190.1	1	1	1	>AT1G55190.1 | Symbols: PRA1.F2, PRA7 | PRA1 (Prenylated rab acceptor) family protein | chr1:20588450-20589019 FORWARD LENGTH=189	0	0	0	1	1	0	2	1	1	cell.vesicle transport	PRA1.F2, PRA7 | PRA7 | chr1:20588397-20589199 FORWARD	31.4	31	31.4	vacuole	V
AT4G25140.1	AT4G25140.1	AT4G25140.1	3	3	3	>AT4G25140.1 | Symbols: OLEO1, OLE1 | oleosin 1 | chr4:12900498-12901259 FORWARD LENGTH=173	0	0	0	1	1	0	2	1	1	lipid metabolism.TAG synthesis	OLEO1, OLE1 | OLEO1 (OLEOSIN 1) | chr4:12900430-12901577 FORWARD	11.4	11	11.4	vacuole	V
AT3G57330.1	AT3G57330.1	AT3G57330.1	4	2	2	>AT3G57330.1 | Symbols: ACA11 | autoinhibited Ca2+-ATPase 11 | chr3:21211655-21216375 REVERSE LENGTH=1025	0	0	0	1	1	0	2	1	1	signalling.calcium	ACA11 | ACA11 (autoinhibited Ca2+-ATPase 11); calcium-transporting ATPase/ calmodulin binding | chr3:21211456-21216375 REVERSE	30.3	30	30.3	vacuole	V
AT3G01390.2;AT3G01390.1	AT3G01390.2;AT3G01390.1	AT3G01390.2	17;17	17;17	17;17	>AT3G01390.2 | Symbols: VMA10, AVMA10 | vacuolar membrane ATPase 10 | chr3:150265-150922 REVERSE LENGTH=110;>AT3G01390.1 | Symbols: VMA10, AVMA10 | vacuolar membrane ATPase 10 | chr3:150265-150922 REVERSE LENGTH=110	7	8	7	3	7	2	34	1	1	transport.p- and v-ATPases	VMA10, AVMA10 | VMA10 (VACUOLAR MEMBRANE ATPASE 10); hydrogen ion transporting ATP synthase, rotational mechanism | chr3:149999-151539 REVERSE	34.1	34	34.1	vacuole	V
AT5G17010.2;AT5G17010.4;AT5G17010.3;AT5G17010.1	AT5G17010.2;AT5G17010.4;AT5G17010.3;AT5G17010.1	AT5G17010.2	3;3;3;3	3;3;3;3	3;3;3;3	>AT5G17010.2 | Symbols: | Major facilitator superfamily protein | chr5:5587851-5592332 REVERSE LENGTH=440;>AT5G17010.4 | Symbols: | Major facilitator superfamily protein | chr5:5587851-5592332 REVERSE LENGTH=470;>AT5G17010.3 | Symbols: | Major facilitat	1	0	0	1	1	0	3	1	1	transport.sugars	sugar transporter family protein | chr5:5587351-5592446 REVERSE	34.2	34	34.2	vacuole	V
AT5G40890.2;AT5G40890.1	AT5G40890.2;AT5G40890.1	AT5G40890.2	3;3	3;3	3;3	>AT5G40890.2 | Symbols: ATCLC-A, CLC-A, CLCA, ATCLCA | chloride channel A | chr5:16381645-16383821 REVERSE LENGTH=643;>AT5G40890.1 | Symbols: ATCLC-A, CLC-A, CLCA, ATCLCA | chloride channel A | chr5:16381645-16384999 REVERSE LENGTH=775	0	2	0	2	1	0	5	1	1	transport.unspecified anions	ATCLC-A, CLC-A, CLCA | ATCLC-A (CHLORIDE CHANNEL A); anion channel/ nitrate transmembrane transporter/ voltage-gated chloride channel | chr5:16381346-16385319 REVERSE	34.18	34	34.18	vacuole	V
AT1G62330.1	AT1G62330.1	AT1G62330.1	3	3	3	>AT1G62330.1 | Symbols: | O-fucosyltransferase family protein | chr1:23046965-23050053 FORWARD LENGTH=652	0	0	0	2	1	0	3	1	1	not assigned.unknown	unknown protein | chr1:23046893-23050193 FORWARD	35.2	35	35	vacuole,golgi	V,G
AT4G23710.1	AT4G23710.1	AT4G23710.1	15	15	15	>AT4G23710.1 | Symbols: VHA-G2, VAG2, VATG2 | vacuolar ATP synthase subunit G2 | chr4:12350577-12351354 FORWARD LENGTH=106	7	7	8	4	7	3	36	1	1	transport.p- and v-ATPases	VHA-G2, VAG2, VATG2 | VAG2; hydrolase, acting on acid anhydrides, catalyzing transmembrane movement of substances | chr4:12350089-12351624 FORWARD	34.1	34	34.1	vacuole,golgi	V,G
AT3G58730.1	AT3G58730.1	AT3G58730.1	25	25	25	>AT3G58730.1 | Symbols: | vacuolar ATP synthase subunit D (VATD) / V-ATPase D subunit / vacuolar proton pump D subunit (VATPD) | chr3:21718495-21719280 REVERSE LENGTH=261	8	9	6	11	10	7	51	1	1	transport.p- and v-ATPases.H+-transporting two-sector ATPase.subunit D	vacuolar ATP synthase subunit D (VATD) / V-ATPase D subunit / vacuolar proton pump D subunit (VATPD) | chr3:21718257-21719980 REVERSE	34.1.1.3	34	34.1.1	vacuole,golgi	V,G
AT3G13920.1;AT3G13920.2;AT3G13920.3;AT1G72730.1;AT3G13920.4	AT3G13920.1;AT3G13920.2;AT3G13920.3;AT1G72730.1;AT3G13920.4	AT3G13920.1	22;22;15;12;11	22;22;15;12;11	8;8;1;0;8	>AT3G13920.1 | Symbols: EIF4A1, RH4, TIF4A1 | eukaryotic translation initiation factor 4A1 | chr3:4592635-4594128 REVERSE LENGTH=412;>AT3G13920.2 | Symbols: EIF4A1, RH4, TIF4A1 | eukaryotic translation initiation factor 4A1 | chr3:4592586-4594128 REVERSE L	2	5	3	4	5	3	22	1	1	protein.synthesis.initiation	EIF4A1, RH4, TIF4A1 | EIF4A1 (EUKARYOTIC TRANSLATION INITIATION FACTOR 4A1); ATP-dependent helicase/ translation initiation factor | chr3:4592256-4594962 REVERSE	29.2.3	29	29.2	cytosol	C
AT1G54270.1;AT1G54270.2	AT1G54270.1	AT1G54270.1	19;8	5;5	5;5	>AT1G54270.1 | Symbols: EIF4A-2 | eif4a-2 | chr1:20260495-20262018 FORWARD LENGTH=412	2	4	3	4	5	3	21	1	1	protein.synthesis.initiation	EIF4A-2 | EIF4A-2; ATP-dependent helicase/ translation initiation factor | chr1:20259692-20262266 FORWARD	29.2.3	29	29.2	cytosol	C
AT3G48930.1;AT4G30800.1	AT3G48930.1;AT4G30800.1	AT3G48930.1	12;8	12;8	4;0	>AT3G48930.1 | Symbols: EMB1080 | Nucleic acid-binding, OB-fold-like protein | chr3:18141017-18142189 REVERSE LENGTH=160;>AT4G30800.1 | Symbols: | Nucleic acid-binding, OB-fold-like protein | chr4:15001216-15002392 FORWARD LENGTH=159	1	0	0	2	3	1	7	1	1	protein.synthesis.ribosomal protein.eukaryotic.40S subunit.S11	EMB1080 | EMB1080 (embryo defective 1080); structural constituent of ribosome | chr3:18140771-18142281 REVERSE	29.2.1.2.1.11	29	29.2.1.2	cytosol	C
AT5G22220.3;AT5G22220.2	AT5G22220.3;AT5G22220.2	AT5G22220.3	1;1	1;1	1;1	>AT5G22220.3 | Symbols: E2F1, E2FB, ATE2FB | E2F transcription factor 1 | chr5:7360749-7364120 FORWARD LENGTH=466;>AT5G22220.2 | Symbols: E2F1, E2FB, ATE2FB | E2F transcription factor 1 | chr5:7360749-7364120 FORWARD LENGTH=469	0	0	0	1	0	0	1	1	0	RNA.regulation of transcription.E2F/DP transcription factor family	E2F1, E2FB, ATE2FB | E2F1; DNA binding / protein binding / transcription factor | chr5:7360535-7364454 FORWARD	27.3.18	27	27.3	0	0
AT3G04520.2;AT3G04520.1	AT3G04520.2;AT3G04520.1	AT3G04520.2	1;1	1;1	1;1	>AT3G04520.2 | Symbols: THA2 | threonine aldolase 2 | chr3:1217397-1219571 REVERSE LENGTH=354;>AT3G04520.1 | Symbols: THA2 | threonine aldolase 2 | chr3:1217397-1219571 REVERSE LENGTH=355	0	0	0	1	0	0	1	1	0	amino acid metabolism.degradation.serine-glycine-cysteine group.glycine	THA2 | THA2 (Threonine Aldolase 2); threonine aldolase | chr3:1217239-1219759 REVERSE	13.2.5.2	13	13.2	cytosol	C
AT5G17330.1	AT5G17330.1	AT5G17330.1	4	4	4	>AT5G17330.1 | Symbols: GAD, GAD1 | glutamate decarboxylase | chr5:5711141-5714839 FORWARD LENGTH=502	1	1	1	1	3	1	8	1	0	amino acid metabolism.synthesis.central amino acid metabolism.GABA.Glutamate decarboxylase	GAD, GAD1 | GAD; calmodulin binding / glutamate decarboxylase | chr5:5711012-5715075 FORWARD	13.1.1.1.1	13	13.1	cytosol	C
AT2G39800.2;AT2G39800.3;AT2G39800.4;AT2G39800.1	AT2G39800.2;AT2G39800.3;AT2G39800.4;AT2G39800.1	AT2G39800.2	5;5;5;5	2;2;2;2	2;2;2;2	>AT2G39800.2 | Symbols: P5CS1, ATP5CS | delta1-pyrroline-5-carboxylate synthase 1 | chr2:16598516-16601976 REVERSE LENGTH=614;>AT2G39800.3 | Symbols: P5CS1 | delta1-pyrroline-5-carboxylate synthase 1 | chr2:16598516-16602939 REVERSE LENGTH=714;>AT2G39800.4	1	3	1	3	2	2	12	1	0	amino acid metabolism.synthesis.glutamate family.proline.delta 1-pyrroline-5-carboxylate synthetase	P5CS1, ATP5CS | P5CS1 (DELTA1-PYRROLINE-5-CARBOXYLATE SYNTHASE 1); delta1-pyrroline-5-carboxylate synthetase | chr2:16598164-16603319 REVERSE	13.1.2.2.1	13	13.1	cytosol	C
AT4G14880.4;AT4G14880.3;AT4G14880.2;AT4G14880.1;AT3G22460.1	AT4G14880.4;AT4G14880.3;AT4G14880.2;AT4G14880.1	AT4G14880.4	17;17;17;17;3	17;17;17;17;3	17;17;17;17;3	>AT4G14880.4 | Symbols: OASA1 | O-acetylserine (thiol) lyase (OAS-TL) isoform A1 | chr4:8518209-8520050 REVERSE LENGTH=322;>AT4G14880.3 | Symbols: OASA1 | O-acetylserine (thiol) lyase (OAS-TL) isoform A1 | chr4:8518209-8520050 REVERSE LENGTH=322;>AT4G14880	7	4	4	4	1	3	23	1	0	amino acid metabolism.synthesis.serine-glycine-cysteine group.cysteine.OASTL	OASA1, CYTACS1 | OASA1 (O-ACETYLSERINE (THIOL) LYASE (OAS-TL) ISOFORM A1); cysteine synthase | chr4:8517960-8520469 REVERSE	13.1.5.3.1	13	13.1	cytosol	C
AT2G17640.1	AT2G17640.1	AT2G17640.1	2	2	2	>AT2G17640.1 | Symbols: ATSERAT3;1, SAT-106 | Trimeric LpxA-like enzymes superfamily protein | chr2:7668238-7670226 REVERSE LENGTH=323	0	0	0	1	0	0	1	1	0	amino acid metabolism.synthesis.serine-glycine-cysteine group.cysteine.SAT	ATSERAT3;1, SAT-106 | ATSERAT3;1; acetyltransferase/ serine O-acetyltransferase | chr2:7668078-7670495 REVERSE	13.1.5.3.2	13	13.1	cytosol	C
AT1G50480.1;AT2G12280.1	AT1G50480.1	AT1G50480.1	11;1	11;1	11;1	>AT1G50480.1 | Symbols: THFS | 10-formyltetrahydrofolate synthetase | chr1:18702064-18704687 FORWARD LENGTH=634	4	3	3	1	5	4	20	1	0	C1-metabolism.formate-tetrahydrofolate ligase	THFS | THFS (10-FORMYLTETRAHYDROFOLATE SYNTHETASE); ATP binding / copper ion binding / formate-tetrahydrofolate ligase | chr1:18701951-18704938 FORWARD	25.2	25	25.2	cytosol	C
AT4G13930.1	AT4G13930.1	AT4G13930.1	2	2	2	>AT4G13930.1 | Symbols: SHM4 | serine hydroxymethyltransferase 4 | chr4:8048013-8050021 REVERSE LENGTH=471	0	0	0	1	0	0	1	1	0	C1-metabolism.glycine hydroxymethyltransferase	SHM4 | SHM4 (serine hydroxymethyltransferase 4); catalytic/ glycine hydroxymethyltransferase/ pyridoxal phosphate binding | chr4:8047692-8050106 REVERSE	25.1	25	25.1	cytosol	C
AT3G12290.1	AT3G12290.1	AT3G12290.1	23	23	23	>AT3G12290.1 | Symbols: | Amino acid dehydrogenase family protein | chr3:3919591-3921326 FORWARD LENGTH=299	13	7	12	4	7	4	47	1	0	C1-metabolism.Methylenetetrahydrofolate dehydrogenase & Methenyltetrahydrofolate cyclohydrolase	tetrahydrofolate dehydrogenase/cyclohydrolase, putative | chr3:3919502-3921519 FORWARD	25.5	25	25.5	cytosol	C
AT3G48530.1	AT3G48530.1	AT3G48530.1	3	3	3	>AT3G48530.1 | Symbols: KING1 | SNF1-related protein kinase regulatory subunit gamma 1 | chr3:17987559-17989592 FORWARD LENGTH=424	0	1	1	1	2	1	6	1	0	cell wall.cell wall proteins	KING1 | KING1 (SNF1-RELATED PROTEIN KINASE REGULATORY SUBUNIT GAMMA 1) | chr3:17987378-17989763 FORWARD	10.5	10	10.5	cytosol	C
AT5G27620.1	AT5G27620.1	AT5G27620.1	1	1	1	>AT5G27620.1 | Symbols: CYCH;1 | cyclin H;1 | chr5:9771762-9774684 FORWARD LENGTH=336	0	0	0	0	1	0	1	1	0	cell.cycle	CYCH;1 | CYCH;1 (CYCLIN H;1); cyclin-dependent protein kinase/ protein binding / protein kinase | chr5:9771324-9774875 FORWARD	31.3	31	31.3	cytosol	C
AT3G48750.1	AT3G48750.1	AT3G48750.1	8	8	8	>AT3G48750.1 | Symbols: CDKA;1, CDC2AAT, CDK2, CDC2, CDC2A, CDKA1 | cell division control 2 | chr3:18072238-18074296 FORWARD LENGTH=294	3	3	3	3	6	3	21	1	0	cell.cycle	CDKA;1, CDC2AAT, CDK2, CDC2, CDC2A, CDKA1 | CDC2 (CELL DIVISION CONTROL 2); cyclin-dependent protein kinase/ kinase/ protein binding / protein kinase | chr3:18071536-18074641 FORWARD	31.3	31	31.3	cytosol	C
AT2G35110.2;AT2G35110.1	AT2G35110.2;AT2G35110.1	AT2G35110.2	2;2	2;2	2;2	>AT2G35110.2 | Symbols: GRL, NAP1, NAPP | transcription activators | chr2:14795970-14803525 REVERSE LENGTH=1396;>AT2G35110.1 | Symbols: GRL, NAP1, NAPP | transcription activators | chr2:14795970-14803525 REVERSE LENGTH=1425	0	0	0	2	0	0	2	1	0	cell.division	GRL, NAP1, NAPP | GRL (GNARLED); transcription activator | chr2:14795715-14803850 REVERSE	31.2	31	31.2	cytosol	C
AT2G41740.1	AT2G41740.1	AT2G41740.1	17	15	15	>AT2G41740.1 | Symbols: VLN2, ATVLN2 | villin 2 | chr2:17410962-17416878 REVERSE LENGTH=976	9	8	9	8	2	5	41	1	0	cell.organisation	VLN2, ATVLN2 | VLN2 (VILLIN 2); actin binding | chr2:17410715-17417740 REVERSE	31.1	31	31.1	cytosol	C
AT3G03490.1	AT3G03490.1	AT3G03490.1	2	2	2	>AT3G03490.1 | Symbols: PEX19-1, AtPEX19-1 | peroxin 19-1 | chr3:830302-831759 REVERSE LENGTH=248	0	1	1	0	1	0	3	1	0	cell.organisation	PEX19-1 | PEX19-1 (peroxin 19-1) | chr3:830165-831888 REVERSE	31.1	31	31.1	cytosol	C
AT5G15970.1	AT5G15970.1	AT5G15970.1	17	17	14	>AT5G15970.1 | Symbols: KIN2, COR6.6 | stress-responsive protein (KIN2) / stress-induced protein (KIN2) / cold-responsive protein (COR6.6) / cold-regulated protein (COR6.6) | chr5:5211966-5212441 FORWARD LENGTH=66	5	5	5	5	8	5	33	1	0	cell.organisation	KIN2, COR6.6 | KIN2 | chr5:5211911-5212665 FORWARD	31.1	31	31.1	cytosol	C
AT5G55230.1;AT5G55230.2	AT5G55230.1;AT5G55230.2	AT5G55230.1	3;3	3;3	3;3	>AT5G55230.1 | Symbols: ATMAP65-1, MAP65-1 | microtubule-associated proteins 65-1 | chr5:22402716-22405182 FORWARD LENGTH=587;>AT5G55230.2 | Symbols: MAP65-1 | microtubule-associated proteins 65-1 | chr5:22402716-22405182 FORWARD LENGTH=616	3	3	0	2	0	1	9	1	0	cell.organisation	ATMAP65-1, MAP65-1 | ATMAP65-1 (MICROTUBULE-ASSOCIATED PROTEINS 65-1); microtubule binding | chr5:22402028-22405492 FORWARD	31.1	31	31.1	cytosol	C
AT3G55005.1	AT3G55005.1	AT3G55005.1	3	2	2	>AT3G55005.1 | Symbols: TON1B | tonneau 1b (TON1b) | chr3:20384131-20386193 FORWARD LENGTH=257	0	1	0	1	0	0	2	1	0	cell.organisation	TON1B | TON1B (tonneau 1b) | chr3:20383956-20386382 FORWARD	31.1	31	31.1	cytosol	C
AT1G18410.1	AT1G18410.1	AT1G18410.1	2	2	2	>AT1G18410.1 | Symbols: | P-loop containing nucleoside triphosphate hydrolases superfamily protein | chr1:6336528-6342460 REVERSE LENGTH=1140	0	0	1	0	1	0	2	1	0	cell.organisation	kinesin motor protein-related | chr1:6336528-6342460 REVERSE	31.1	31	31.1	cytosol	C
AT3G04710.2;AT3G04710.1	AT3G04710.2;AT3G04710.1	AT3G04710.2	1;1	1;1	1;1	>AT3G04710.2 | Symbols: TPR10 | ankyrin repeat family protein | chr3:1278229-1280942 FORWARD LENGTH=455;>AT3G04710.1 | Symbols: TPR10 | ankyrin repeat family protein | chr3:1278229-1280942 FORWARD LENGTH=456	0	0	0	0	1	0	1	1	0	cell.organisation	ankyrin repeat family protein | chr3:1278079-1281118 FORWARD	31.1	31	31.1	cytosol	C
AT4G34450.1	AT4G34450.1	AT4G34450.1	3	3	3	>AT4G34450.1 | Symbols: | coatomer gamma-2 subunit, putative / gamma-2 coat protein, putative / gamma-2 COP, putative | chr4:16471956-16476795 FORWARD LENGTH=886	0	1	0	1	2	1	5	1	0	cell.vesicle transport	coatomer gamma-2 subunit, putative / gamma-2 coat protein, putative / gamma-2 COP, putative | chr4:16471835-16477021 FORWARD	31.4	31	31.4	cytosol	C
AT5G05010.2;AT5G05010.1	AT5G05010.2;AT5G05010.1	AT5G05010.2	2;2	2;2	2;2	>AT5G05010.2 | Symbols: | clathrin adaptor complexes medium subunit family protein | chr5:1477137-1479872 FORWARD LENGTH=527;>AT5G05010.1 | Symbols: | clathrin adaptor complexes medium subunit family protein | chr5:1477137-1479872 FORWARD LENGTH=527	2	0	0	0	1	0	3	1	0	cell.vesicle transport	clathrin adaptor complexes medium subunit-related | chr5:1476583-1480197 FORWARD	31.4	31	31.4	cytosol	C
AT1G31440.1	AT1G31440.1	AT1G31440.1	1	1	1	>AT1G31440.1 | Symbols: | SH3 domain-containing protein | chr1:11256150-11258479 REVERSE LENGTH=439	0	0	0	0	1	0	1	1	0	cell.vesicle transport	SH3 domain-containing protein 1 (SH3P1) | chr1:11255836-11258715 REVERSE	31.4	31	31.4	cytosol	C
AT4G31490.1;AT4G31480.2;AT4G31480.1	AT4G31490.1;AT4G31480.2;AT4G31480.1	AT4G31490.1	1;1;1	1;1;1	1;1;1	>AT4G31490.1 | Symbols: | Coatomer, beta subunit | chr4:15269460-15272693 FORWARD LENGTH=948;>AT4G31480.2 | Symbols: | Coatomer, beta subunit | chr4:15264145-15267384 FORWARD LENGTH=948;>AT4G31480.1 | Symbols: | Coatomer, beta subunit | chr4:15264145-15	0	0	0	1	0	0	1	1	0	cell.vesicle transport	coatomer beta subunit, putative / beta-coat protein, putative / beta-COP, putative | chr4:15268533-15273147 FORWARD	31.4	31	31.4	cytosol	C
AT5G11490.1;AT5G11490.2	AT5G11490.1;AT5G11490.2	AT5G11490.1	2;2	2;2	2;2	>AT5G11490.1 | Symbols: | adaptin family protein | chr5:3671964-3676144 FORWARD LENGTH=841;>AT5G11490.2 | Symbols: | adaptin family protein | chr5:3671964-3676263 FORWARD LENGTH=850	0	0	0	1	0	0	1	1	0	cell.vesicle transport	adaptin family protein | chr5:3671818-3676309 FORWARD	31.4	31	31.4	cytosol	C
AT5G58060.1;AT5G58060.2;AT5G58180.2;AT5G58180.1	AT5G58060.1;AT5G58060.2;AT5G58180.2;AT5G58180.1	AT5G58060.1	3;3;2;2	3;3;2;2	3;3;2;2	>AT5G58060.1 | Symbols: YKT61, ATYKT61, ATGP1 | SNARE-like superfamily protein | chr5:23498277-23500128 FORWARD LENGTH=199;>AT5G58060.2 | Symbols: YKT61, ATYKT61, ATGP1 | SNARE-like superfamily protein | chr5:23498277-23500128 FORWARD LENGTH=221;>AT5G58180	0	0	0	1	0	0	1	1	0	cell.vesicle transport	YKT61, ATYKT61, ATGP1 | YKT61 | chr5:23498139-23500384 FORWARD	31.4	31	31.4	cytosol	C
AT1G08820.2;AT1G08820.1	AT1G08820.2;AT1G08820.1	AT1G08820.2	2;2	2;2	2;2	>AT1G08820.2 | Symbols: VAP27-2 | vamp/synaptobrevin-associated protein 27-2 | chr1:2821810-2824412 REVERSE LENGTH=386;>AT1G08820.1 | Symbols: VAP27-2 | vamp/synaptobrevin-associated protein 27-2 | chr1:2821810-2824412 REVERSE LENGTH=386	0	0	0	1	0	0	1	1	0	cell.vesicle transport	VAP27-2 | VAP27-2 (VAMP/SYNAPTOBREVIN-ASSOCIATED PROTEIN 27-2); structural molecule | chr1:2821552-2825275 REVERSE	31.4	31	31.4	cytosol	C
AT3G14990.3;AT3G14990.2;AT3G14990.1	AT3G14990.3;AT3G14990.2;AT3G14990.1	AT3G14990.3	4;4;4	4;4;4	4;4;4	>AT3G14990.3 | Symbols: | Class I glutamine amidotransferase-like superfamily protein | chr3:5047683-5049621 FORWARD LENGTH=369;>AT3G14990.2 | Symbols: | Class I glutamine amidotransferase-like superfamily protein | chr3:5047683-5049621 FORWARD LENGTH=36	1	0	1	1	0	0	3	1	0	Co-factor and vitamine metabolism.thiamine	4-methyl-5(b-hydroxyethyl)-thiazole monophosphate biosynthesis protein, putative | chr3:5047400-5049877 FORWARD	18.2	18	18.2	cytosol	C
AT2G44060.2;AT2G44060.1	AT2G44060.2;AT2G44060.1	AT2G44060.2	14;14	14;14	14;14	>AT2G44060.2 | Symbols: | Late embryogenesis abundant protein, group 2 | chr2:18226922-18227988 FORWARD LENGTH=325;>AT2G44060.1 | Symbols: | Late embryogenesis abundant protein, group 2 | chr2:18226922-18227988 FORWARD LENGTH=325	3	3	2	3	4	3	18	1	0	development.late embryogenesis abundant	late embryogenesis abundant family protein / LEA family protein | chr2:18226317-18228151 FORWARD	33.2	33	33.2	cytosol	C
AT2G26560.1	AT2G26560.1	AT2G26560.1	5	5	5	>AT2G26560.1 | Symbols: PLP2, PLA IIA, PLA2A | phospholipase A 2A | chr2:11293912-11295708 REVERSE LENGTH=407	1	2	2	0	3	1	9	1	0	development.storage proteins	PLP2, PLA IIA, PLA2A | PLA2A (PHOSPHOLIPASE A 2A); lipase/ nutrient reservoir | chr2:11293769-11295806 REVERSE	33.1	33	33.1	cytosol	C
AT1G28330.1;AT1G28330.4;AT1G28330.3;AT1G28330.2;AT1G28330.5	AT1G28330.1;AT1G28330.4;AT1G28330.3;AT1G28330.2;AT1G28330.5	AT1G28330.1	12;11;10;10;10	12;11;10;10;10	12;11;10;10;10	>AT1G28330.1 | Symbols: DRM1, DYL1 | dormancy-associated protein-like 1 | chr1:9934252-9935216 REVERSE LENGTH=122;>AT1G28330.4 | Symbols: | dormancy-associated protein-like 1 | chr1:9934134-9935216 REVERSE LENGTH=125;>AT1G28330.3 | Symbols: DYL1 | dormanc	3	6	5	5	9	6	34	1	0	development.unspecified	DYL1 | DYL1 (DORMANCY-ASSOCIATED PROTEIN-LIKE 1) | chr1:9933909-9935264 REVERSE	33.99	33	33.99	cytosol	C
AT4G34490.1	AT4G34490.1	AT4G34490.1	6	6	6	>AT4G34490.1 | Symbols: ATCAP1, CAP 1, CAP1 | cyclase associated protein 1 | chr4:16484896-16487355 REVERSE LENGTH=476	0	0	1	1	4	2	8	1	0	DNA.unspecified	ATCAP1, CAP 1, CAP1 | ATCAP1 (ARABIDOPSIS THALIANA CYCLASE ASSOCIATED PROTEIN 1); actin binding | chr4:16484530-16487417 REVERSE	28.99	28	28.99	cytosol	C
AT5G54960.1;AT4G33070.1	AT5G54960.1;AT4G33070.1	AT5G54960.1	1;1	1;1	1;1	>AT5G54960.1 | Symbols: PDC2 | pyruvate decarboxylase-2 | chr5:22310858-22312681 REVERSE LENGTH=607;>AT4G33070.1 | Symbols: | Thiamine pyrophosphate dependent pyruvate decarboxylase family protein | chr4:15952519-15954676 REVERSE LENGTH=607	0	0	0	1	0	0	1	1	0	fermentation.PDC	PDC2 | PDC2 (pyruvate decarboxylase-2); carboxy-lyase/ catalytic/ magnesium ion binding / pyruvate decarboxylase/ thiamin pyrophosphate binding | chr5:22310687-22312761 REVERSE	5.2	5	5.2	cytosol	C
AT5G65690.1	AT5G65690.1	AT5G65690.1	5	5	5	>AT5G65690.1 | Symbols: PCK2, PEPCK | phosphoenolpyruvate carboxykinase 2 | chr5:26266477-26269486 FORWARD LENGTH=670	1	3	1	1	4	2	12	1	0	gluconeogenesis / glyoxylate cycle.PEPCK	PCK2, PEPCK | PCK2 (PHOSPHOENOLPYRUVATE CARBOXYKINASE 2); ATP binding / phosphoenolpyruvate carboxykinase (ATP)/ phosphoenolpyruvate carboxykinase/ purine nucleotide binding | chr5:26266340-26269616 FORWARD	6.4	6	6.4	cytosol	C
AT1G79550.2;AT1G79550.1	AT1G79550.2;AT1G79550.1	AT1G79550.2	51;51	43;43	43;43	>AT1G79550.2 | Symbols: PGK | phosphoglycerate kinase | chr1:29924347-29926295 REVERSE LENGTH=401;>AT1G79550.1 | Symbols: PGK | phosphoglycerate kinase | chr1:29924347-29926295 REVERSE LENGTH=401	19	15	15	7	10	8	74	1	0	glycolysis.cytosolic branch.3-phosphoglycerate kinase (PGK)	PGK | PGK (PHOSPHOGLYCERATE KINASE); phosphoglycerate kinase | chr1:29924023-29926442 REVERSE	4.1.11	4	4.1	cytosol	C
AT2G36460.1;AT2G36460.2	AT2G36460.1;AT2G36460.2	AT2G36460.1	59;37	23;19	22;18	>AT2G36460.1 | Symbols: | Aldolase superfamily protein | chr2:15296929-15298387 REVERSE LENGTH=358;>AT2G36460.2 | Symbols: | Aldolase superfamily protein | chr2:15296929-15297732 REVERSE LENGTH=267	18	20	16	14	20	17	105	1	0	glycolysis.cytosolic branch.aldolase	fructose-bisphosphate aldolase, putative | chr2:15296701-15298514 REVERSE	4.1.10	4	4.1	cytosol	C
AT2G36530.1	AT2G36530.1	AT2G36530.1	34	34	34	>AT2G36530.1 | Symbols: LOS2, ENO2 | Enolase | chr2:15321081-15323786 REVERSE LENGTH=444	17	14	12	12	10	10	75	1	0	glycolysis.cytosolic branch.enolase	LOS2 | LOS2; copper ion binding / phosphopyruvate hydratase | chr2:15320756-15323869 REVERSE	4.1.13	4	4.1	cytosol	C
AT1G07110.1	AT1G07110.1	AT1G07110.1	4	4	2	>AT1G07110.1 | Symbols: F2KP, ATF2KP, FKFBP | fructose-2,6-bisphosphatase | chr1:2178363-2183980 REVERSE LENGTH=744	2	3	2	2	4	3	16	1	0	glycolysis.cytosolic branch.fructose-2,6-bisphosphatase (Fru2,6BisPase)	F2KP, ATF2KP, FKFBP | F2KP (FRUCTOSE-2,6-BISPHOSPHATASE); fructose-2,6-bisphosphate 2-phosphatase | chr1:2178104-2184148 REVERSE	4.1.6	4	4.1	cytosol	C
AT3G04120.1	AT3G04120.1	AT3G04120.1	48	48	4	>AT3G04120.1 | Symbols: GAPC, GAPC-1, GAPC1 | glyceraldehyde-3-phosphate dehydrogenase C subunit 1 | chr3:1081077-1083131 FORWARD LENGTH=338	17	13	15	8	14	13	80	1	0	glycolysis.cytosolic branch.glyceraldehyde 3-phosphate dehydrogenase (GAP-DH)	GAPC, GAPC-1, GAPC1 | GAPC1 (GLYCERALDEHYDE-3-PHOSPHATE DEHYDROGENASE C SUBUNIT 1); glyceraldehyde-3-phosphate dehydrogenase (phosphorylating)/ glyceraldehyde-3-phosphate dehydrogenase | chr3:1080950-1083530 FORWARD	4.1.8	4	4.1	cytosol	C
AT1G13440.1;AT1G13440.2	AT1G13440.1;AT1G13440.2	AT1G13440.1	46;39	2;2	2;2	>AT1G13440.1 | Symbols: GAPC-2, GAPC2 | glyceraldehyde-3-phosphate dehydrogenase C2 | chr1:4608465-4610494 REVERSE LENGTH=338;>AT1G13440.2 | Symbols: GAPC-2, GAPC2 | glyceraldehyde-3-phosphate dehydrogenase C2 | chr1:4608465-4610494 REVERSE LENGTH=310	17	13	14	8	13	12	77	1	0	glycolysis.cytosolic branch.glyceraldehyde 3-phosphate dehydrogenase (GAP-DH)	GAPC-2, GAPC2 | GAPC2 (GLYCERALDEHYDE-3-PHOSPHATE DEHYDROGENASE C2); NAD or NADH binding / binding / catalytic/ glyceraldehyde-3-phosphate dehydrogenase (phosphorylating)/ glyceraldehyde-3-phosphate dehydrogenase | chr1:4608196-4610647 REVERSE	4.1.8	4	4.1	cytosol	C
AT1G53310.3;AT1G53310.2;AT1G53310.1	AT1G53310.3;AT1G53310.2;AT1G53310.1	AT1G53310.3	9;9;9	9;9;9	3;3;3	>AT1G53310.3 | Symbols: ATPPC1, PEPC1, ATPEPC1, PPC1 | phosphoenolpyruvate carboxylase 1 | chr1:19884261-19888070 REVERSE LENGTH=967;>AT1G53310.2 | Symbols: ATPPC1, PEPC1, ATPEPC1, PPC1 | phosphoenolpyruvate carboxylase 1 | chr1:19884261-19888070 REVERSE L	1	0	2	3	1	1	8	1	0	glycolysis.cytosolic branch.phospho-enol-pyruvate carboxylase (PEPC)	ATPPC1 | ATPPC1 (PHOSPHOENOLPYRUVATE CARBOXYLASE 1); catalytic/ phosphoenolpyruvate carboxylase | chr1:19884027-19888276 REVERSE	4.1.15	4	4.1	cytosol	C
AT2G42600.2;AT2G42600.1	AT2G42600.2;AT2G42600.1	AT2G42600.2	4;4	2;2	2;2	>AT2G42600.2 | Symbols: ATPPC2, PPC2 | phosphoenolpyruvate carboxylase 2 | chr2:17734541-17738679 REVERSE LENGTH=963;>AT2G42600.1 | Symbols: ATPPC2, PPC2 | phosphoenolpyruvate carboxylase 2 | chr2:17734541-17738679 REVERSE LENGTH=963	0	1	0	2	1	1	5	1	0	glycolysis.cytosolic branch.phospho-enol-pyruvate carboxylase (PEPC)	ATPPC2 | ATPPC2 (PHOSPHOENOLPYRUVATE CARBOXYLASE 2); catalytic/ phosphoenolpyruvate carboxylase | chr2:17734369-17738973 REVERSE	4.1.15	4	4.1	cytosol	C
AT3G55440.1	AT3G55440.1	AT3G55440.1	10	9	9	>AT3G55440.1 | Symbols: ATCTIMC, TPI, CYTOTPI | triosephosphate isomerase | chr3:20553794-20556078 FORWARD LENGTH=254	6	3	4	1	2	1	17	1	0	glycolysis.cytosolic branch.triosephosphate isomerase (TPI)	ATCTIMC, TPI | TPI (TRIOSEPHOSPHATE ISOMERASE); triose-phosphate isomerase | chr3:20553690-20556560 FORWARD	4.1.7	4	4.1	cytosol	C
AT2G22475.1;AT2G22475.2	AT2G22475.1;AT2G22475.2	AT2G22475.1	9;7	9;7	9;7	>AT2G22475.1 | Symbols: GEM | GRAM domain family protein | chr2:9541523-9544778 FORWARD LENGTH=299;>AT2G22475.2 | Symbols: GEM | GRAM domain family protein | chr2:9541523-9544242 FORWARD LENGTH=248	8	4	7	5	3	3	30	1	0	hormone metabolism.abscisic acid.induced-regulated-responsive-activated	GEM | GEM (GL2-EXPRESSION MODULATOR) | chr2:9541401-9545010 FORWARD	17.1.3	17	17.1	cytosol	C
AT2G33830.1	AT2G33830.1	AT2G33830.1	23	1	1	>AT2G33830.1 | Symbols: | Dormancy/auxin associated family protein | chr2:14309768-14310286 REVERSE LENGTH=106	6	8	8	8	11	9	50	1	0	hormone metabolism.auxin.induced-regulated-responsive-activated	dormancy/auxin associated family protein | chr2:14309484-14310351 REVERSE	17.2.3	17	17.2	cytosol	C
AT2G33830.2	AT2G33830.2	AT2G33830.2	27	27	5	>AT2G33830.2 | Symbols: | Dormancy/auxin associated family protein | chr2:14309768-14310286 REVERSE LENGTH=108	6	8	7	7	12	8	48	1	0	hormone metabolism.auxin.induced-regulated-responsive-activated	dormancy/auxin associated family protein | chr2:14309484-14310351 REVERSE	17.2.3	17	17.2	cytosol	C
AT5G07120.1	AT5G07120.1	AT5G07120.1	1	1	1	>AT5G07120.1 | Symbols: SNX2b | sorting nexin 2B | chr5:2207065-2209355 REVERSE LENGTH=572	0	0	0	0	1	0	1	1	0	hormone metabolism.auxin.signal transduction	SNX2b | SNX2b (SORTING NEXIN 2b); phosphoinositide binding / protein binding | chr5:2206894-2209516 REVERSE	17.2.2	17	17.2	cytosol	C
AT5G59530.1	AT5G59530.1	AT5G59530.1	3	2	2	>AT5G59530.1 | Symbols: | 2-oxoglutarate (2OG) and Fe(II)-dependent oxygenase superfamily protein | chr5:23994434-23995715 REVERSE LENGTH=364	0	0	1	2	1	1	5	1	0	hormone metabolism.ethylene.synthesis-degradation	2-oxoglutarate-dependent dioxygenase, putative | chr5:23994170-23995734 REVERSE	17.5.1	17	17.5	cytosol	C
AT5G43440.1;AT5G43440.2	AT5G43440.1;AT5G43440.2	AT5G43440.1	3;2	2;2	2;2	>AT5G43440.1 | Symbols: | 2-oxoglutarate (2OG) and Fe(II)-dependent oxygenase superfamily protein | chr5:17455356-17456608 REVERSE LENGTH=365;>AT5G43440.2 | Symbols: | 2-oxoglutarate (2OG) and Fe(II)-dependent oxygenase superfamily protein | chr5:1745566	0	0	0	0	1	0	1	1	0	hormone metabolism.ethylene.synthesis-degradation	2-oxoglutarate-dependent dioxygenase, putative | chr5:17455233-17456657 REVERSE	17.5.1	17	17.5	cytosol	C
AT1G03400.1	AT1G03400.1	AT1G03400.1	2	2	2	>AT1G03400.1 | Symbols: | 2-oxoglutarate (2OG) and Fe(II)-dependent oxygenase superfamily protein | chr1:842895-844158 REVERSE LENGTH=351	1	0	1	0	2	1	5	1	0	hormone metabolism.ethylene.synthesis-degradation	2-oxoglutarate-dependent dioxygenase, putative | chr1:842747-844190 REVERSE	17.5.1	17	17.5	cytosol	C
AT3G16460.2;AT3G16460.1;REV__AT3G16460.2;REV__AT3G16460.1	AT3G16460.2;AT3G16460.1	AT3G16460.2	50;50;1;1	50;50;1;1	50;50;1;1	>AT3G16460.2 | Symbols: | Mannose-binding lectin superfamily protein | chr3:5593029-5595522 FORWARD LENGTH=705;>AT3G16460.1 | Symbols: | Mannose-binding lectin superfamily protein | chr3:5593029-5595522 FORWARD LENGTH=705	17	9	15	8	15	14	78	1	0	hormone metabolism.jasmonate.induced-regulated-responsive-activated	jacalin lectin family protein | chr3:5592582-5595710 FORWARD	17.7.3	17	17.7	cytosol	C
AT3G16450.3;AT3G16450.2;AT3G16450.1;AT3G21380.1	AT3G16450.3;AT3G16450.2;AT3G16450.1	AT3G16450.3	19;19;19;1	19;19;19;1	18;18;18;0	>AT3G16450.3 | Symbols: | Mannose-binding lectin superfamily protein | chr3:5588593-5589792 FORWARD LENGTH=300;>AT3G16450.2 | Symbols: | Mannose-binding lectin superfamily protein | chr3:5588593-5589792 FORWARD LENGTH=300;>AT3G16450.1 | Symbols: | Manno	7	5	4	5	10	6	37	1	0	hormone metabolism.jasmonate.induced-regulated-responsive-activated	jacalin lectin family protein | chr3:5588486-5590055 FORWARD	17.7.3	17	17.7	cytosol	C
AT3G16470.3;AT3G16470.2;AT3G16470.1	AT3G16470.3;AT3G16470.2;AT3G16470.1	AT3G16470.3	4;4;4	4;4;4	4;4;4	>AT3G16470.3 | Symbols: JR1 | Mannose-binding lectin superfamily protein | chr3:5596096-5597709 REVERSE LENGTH=297;>AT3G16470.2 | Symbols: JR1 | Mannose-binding lectin superfamily protein | chr3:5596096-5597709 REVERSE LENGTH=451;>AT3G16470.1 | Symbols: JR	3	1	0	1	2	1	8	1	0	hormone metabolism.jasmonate.induced-regulated-responsive-activated	JR1 | JR1 | chr3:5595938-5598044 REVERSE	17.7.3	17	17.7	cytosol	C
AT2G25980.1	AT2G25980.1	AT2G25980.1	1	1	1	>AT2G25980.1 | Symbols: | Mannose-binding lectin superfamily protein | chr2:11077718-11079642 REVERSE LENGTH=449	0	0	0	0	1	0	1	1	0	hormone metabolism.jasmonate.induced-regulated-responsive-activated	jacalin lectin family protein | chr2:11077488-11079918 REVERSE	17.7.3	17	17.7	cytosol	C
AT1G31812.1	AT1G31812.1	AT1G31812.1	17	17	17	>AT1G31812.1 | Symbols: ACBP6, ACBP | acyl-CoA-binding protein 6 | chr1:11411132-11412099 REVERSE LENGTH=92	6	6	7	6	9	7	41	1	0	lipid metabolism.FA synthesis and FA elongation.acyl-CoA binding protein	ACBP6, ACBP | ACBP6 (acyl-CoA-binding protein 6); acyl-CoA binding / phosphatidylcholine binding | chr1:11410875-11412204 REVERSE	11.1.13	11	11.1	cytosol	C
AT1G52760.1	AT1G52760.1	AT1G52760.1	5	5	5	>AT1G52760.1 | Symbols: LysoPL2 | lysophospholipase 2 | chr1:19651378-19652576 FORWARD LENGTH=332	1	2	1	1	4	1	10	1	0	lipid metabolism.lipid degradation.lipases	esterase/lipase/thioesterase family protein | chr1:19651325-19652743 FORWARD	11.9.2	11	11.9	cytosol	C
AT5G16120.1;AT5G16120.2	AT5G16120.1;AT5G16120.2	AT5G16120.1	3;3	3;3	3;3	>AT5G16120.1 | Symbols: | alpha/beta-Hydrolases superfamily protein | chr5:5266048-5267775 FORWARD LENGTH=351;>AT5G16120.2 | Symbols: | alpha/beta-Hydrolases superfamily protein | chr5:5265820-5267775 FORWARD LENGTH=369	0	1	0	0	2	1	4	1	0	lipid metabolism.lipid degradation.lipases.acylglycerol lipase	hydrolase, alpha/beta fold family protein | chr5:5265633-5267916 FORWARD	11.9.2.2	11	11.9	cytosol	C
AT2G40840.1	AT2G40840.1	AT2G40840.1	2	2	2	>AT2G40840.1 | Symbols: DPE2 | disproportionating enzyme 2 | chr2:17045368-17050779 FORWARD LENGTH=955	0	0	0	1	0	0	1	1	0	major CHO metabolism.degradation.starch.D enzyme	DPE2 | DPE2 (DISPROPORTIONATING ENZYME 2); 4-alpha-glucanotransferase/ heteroglycan binding | chr2:17044963-17050947 FORWARD	2.2.2.4	2	2.2	cytosol	C
AT1G43670.1	AT1G43670.1	AT1G43670.1	3	3	3	>AT1G43670.1 | Symbols: | Inositol monophosphatase family protein | chr1:16468184-16470347 FORWARD LENGTH=341	0	0	0	0	1	0	1	1	0	major CHO metabolism.synthesis.sucrose.FBPase	fructose-1,6-bisphosphatase, putative / D-fructose-1,6-bisphosphate 1-phosphohydrolase, putative / FBPase, putative | chr1:16468044-16470500 FORWARD	2.1.1.3	2	2.1	cytosol	C
AT5G20280.1	AT5G20280.1	AT5G20280.1	1	1	1	>AT5G20280.1 | Symbols: ATSPS1F, SPS1F | sucrose phosphate synthase 1F | chr5:6844994-6849997 REVERSE LENGTH=1043	0	1	0	0	1	0	2	1	0	major CHO metabolism.synthesis.sucrose.SPS	ATSPS1F | ATSPS1F (sucrose phosphate synthase 1F); sucrose-phosphate synthase/ transferase, transferring glycosyl groups | chr5:6844714-6850154 REVERSE	2.1.1.1	2	2.1	cytosol	C
AT1G66240.2;AT1G66240.1	AT1G66240.2;AT1G66240.1	AT1G66240.2	14;14	14;14	14;14	>AT1G66240.2 | Symbols: ATX1, ATATX1 | homolog of anti-oxidant 1 | chr1:24686445-24686832 REVERSE LENGTH=66;>AT1G66240.1 | Symbols: ATX1, ATATX1 | homolog of anti-oxidant 1 | chr1:24686445-24687327 REVERSE LENGTH=106	4	5	4	4	5	4	26	1	0	metal handling.binding, chelation and storage	ATX1, ATATX1 | ATX1 (ARABIDOPSIS HOMOLOG OF ANTI-OXIDANT 1); metal ion binding | chr1:24686256-24687332 REVERSE	15.2	15	15.2	cytosol	C
AT4G35060.1	AT4G35060.1	AT4G35060.1	6	6	6	>AT4G35060.1 | Symbols: HIPP25 | Heavy metal transport/detoxification superfamily protein | chr4:16685874-16686419 REVERSE LENGTH=153	0	0	1	3	0	2	6	1	0	metal handling.binding, chelation and storage	heavy-metal-associated domain-containing protein / copper chaperone (CCH)-related | chr4:16685720-16686703 REVERSE	15.2	15	15.2	cytosol	C
AT2G37760.4;AT2G37760.3;AT2G37760.5;AT2G37760.2;AT2G37760.1	AT2G37760.4;AT2G37760.3;AT2G37760.5;AT2G37760.2;AT2G37760.1	AT2G37760.4	1;1;1;1;1	1;1;1;1;1	1;1;1;1;1	>AT2G37760.4 | Symbols: | NAD(P)-linked oxidoreductase superfamily protein | chr2:15831995-15833678 FORWARD LENGTH=290;>AT2G37760.3 | Symbols: | NAD(P)-linked oxidoreductase superfamily protein | chr2:15831995-15833678 FORWARD LENGTH=290;>AT2G37760.5 | S	0	1	0	0	1	0	2	1	0	minor CHO metabolism.others	aldo/keto reductase family protein | chr2:15831854-15833920 FORWARD	3.5	3	3.5	cytosol	C
AT3G47810.3;AT3G47810.2;AT3G47810.1	AT3G47810.3;AT3G47810.2;AT3G47810.1	AT3G47810.3	1;1;1	1;1;1	1;1;1	>AT3G47810.3 | Symbols: MAG1 | Calcineurin-like metallo-phosphoesterase superfamily protein | chr3:17637256-17639017 REVERSE LENGTH=190;>AT3G47810.2 | Symbols: MAG1 | Calcineurin-like metallo-phosphoesterase superfamily protein | chr3:17637256-17639017 REV	0	0	0	1	0	0	1	1	0	misc.calcineurin-like phosphoesterase family protein	MAG1 | MAG1 (MAIGO 1); hydrolase/ protein serine/threonine phosphatase | chr3:17637129-17639606 REVERSE	26.27	26	26.27	cytosol	C
AT3G20120.2;AT3G20120.1	AT3G20120.2;AT3G20120.1	AT3G20120.2	1;1	1;1	1;1	>AT3G20120.2 | Symbols: CYP705A21 | cytochrome P450, family 705, subfamily A, polypeptide 21 | chr3:7024576-7025789 FORWARD LENGTH=378;>AT3G20120.1 | Symbols: CYP705A21 | cytochrome P450, family 705, subfamily A, polypeptide 21 | chr3:7024576-7025789 FORWA	0	0	0	0	1	0	1	1	0	misc.cytochrome P450	CYP705A21 | CYP705A21; electron carrier/ heme binding / iron ion binding / monooxygenase/ oxygen binding | chr3:7023369-7025923 FORWARD	26.10	26	26.10	cytosol	C
AT2G14120.2;AT2G14120.1;AT2G14120.3	AT2G14120.2;AT2G14120.1;AT2G14120.3	AT2G14120.2	2;2;2	2;2;2	2;2;2	>AT2G14120.2 | Symbols: DRP3B | dynamin related protein | chr2:5954253-5960015 REVERSE LENGTH=780;>AT2G14120.1 | Symbols: DRP3B | dynamin related protein | chr2:5954253-5960015 REVERSE LENGTH=780;>AT2G14120.3 | Symbols: DRP3B | dynamin related protein | ch	0	0	0	0	1	0	1	1	0	misc.dynamin	DRP3B | dynamin-like protein 2b (ADL2b) | chr2:5953940-5960108 REVERSE	26.17	26	26.17	cytosol	C
AT2G30860.1;AT2G30860.2	AT2G30860.1;AT2G30860.2	AT2G30860.1	16;15	16;15	14;13	>AT2G30860.1 | Symbols: ATGSTF9, GLUTTR, ATGSTF7, GSTF9 | glutathione S-transferase PHI 9 | chr2:13139132-13140057 FORWARD LENGTH=215;>AT2G30860.2 | Symbols: ATGSTF9, GLUTTR, ATGSTF7, GSTF9 | glutathione S-transferase PHI 9 | chr2:13139132-13140079 FORWARD	6	6	5	4	7	6	34	1	0	misc.glutathione S transferases	ATGSTF9, GLUTTR, ATGSTF7 | ATGSTF9 (GLUTATHIONE S-TRANSFERASE PHI 9); copper ion binding / glutathione binding / glutathione peroxidase/ glutathione transferase | chr2:13138997-13140245 FORWARD	26.9	26	26.9	cytosol	C
AT1G27130.1;AT1G27140.1	AT1G27130.1	AT1G27130.1	5;1	5;1	5;1	>AT1G27130.1 | Symbols: ATGSTU13, GST12, GSTU13 | glutathione S-transferase tau 13 | chr1:9425582-9426597 FORWARD LENGTH=227	0	2	2	1	3	1	9	1	0	misc.glutathione S transferases	ATGSTU13, GST12 | ATGSTU13 (ARABIDOPSIS THALIANA GLUTATHIONE S-TRANSFERASE TAU 13); glutathione transferase | chr1:9425460-9426886 FORWARD	26.9	26	26.9	cytosol	C
AT1G78380.1	AT1G78380.1	AT1G78380.1	3	3	3	>AT1G78380.1 | Symbols: ATGSTU19, GST8, GSTU19 | glutathione S-transferase TAU 19 | chr1:29486659-29487819 REVERSE LENGTH=219	1	0	0	1	0	0	2	1	0	misc.glutathione S transferases	ATGSTU19, GST8 | ATGSTU19 (GLUTATHIONE S-TRANSFERASE TAU 19); glutathione binding / glutathione transferase | chr1:29486413-29487906 REVERSE	26.9	26	26.9	cytosol	C
AT3G16420.3;AT3G16420.2;AT3G16420.1	AT3G16420.3;AT3G16420.2;AT3G16420.1	AT3G16420.3	65;65;65	65;65;65	51;51;51	>AT3G16420.3 | Symbols: PBP1 | PYK10-binding protein 1 | chr3:5579560-5580674 FORWARD LENGTH=298;>AT3G16420.2 | Symbols: PBP1 | PYK10-binding protein 1 | chr3:5579560-5580674 FORWARD LENGTH=298;>AT3G16420.1 | Symbols: PBP1, JAL30 | PYK10-binding protein 1	15	13	13	8	21	12	82	1	0	misc.myrosinases-lectin-jacalin	PBP1, JAL30 | PBP1 (PYK10-BINDING PROTEIN 1); copper ion binding | chr3:5579386-5580953 FORWARD	26.16	26	26.16	cytosol	C
AT2G39310.2;AT2G39310.3;AT2G39310.1	AT2G39310.2;AT2G39310.3;AT2G39310.1	AT2G39310.2	1;1;1	1;1;1	1;1;1	>AT2G39310.2 | Symbols: JAL22 | jacalin-related lectin 22 | chr2:16414262-16416323 REVERSE LENGTH=428;>AT2G39310.3 | Symbols: | jacalin-related lectin 22 | chr2:16414262-16416323 REVERSE LENGTH=458;>AT2G39310.1 | Symbols: JAL22 | jacalin-related lectin 22	1	0	0	0	1	0	2	1	0	misc.myrosinases-lectin-jacalin	JAL22 | JAL22 (JACALIN-RELATED LECTIN 22) | chr2:16414073-16416815 REVERSE	26.16	26	26.16	cytosol	C
AT5G06060.1	AT5G06060.1	AT5G06060.1	3	3	3	>AT5G06060.1 | Symbols: | NAD(P)-binding Rossmann-fold superfamily protein | chr5:1824066-1825833 REVERSE LENGTH=264	3	0	0	0	1	0	4	1	0	misc.nitrilases, *nitrile lyases, berberine bridge enzymes, reticuline oxidases, troponine reductases	tropinone reductase, putative / tropine dehydrogenase, putative | chr5:1823842-1825894 REVERSE	26.8	26	26.8	cytosol	C
AT1G08980.1	AT1G08980.1	AT1G08980.1	1	1	1	>AT1G08980.1 | Symbols: ATAMI1, AMI1, ATTOC64-I, TOC64-I | amidase 1 | chr1:2884455-2886430 FORWARD LENGTH=425	0	0	0	0	1	0	1	1	0	misc.nitrilases, *nitrile lyases, berberine bridge enzymes, reticuline oxidases, troponine reductases	ATAMI1, AMI1, ATTOC64-I | AMI1 (AMIDASE 1); amidase/ hydrolase, acting on carbon-nitrogen (but not peptide) bonds / indoleacetamide hydrolase | chr1:2884411-2886620 FORWARD	26.8	26	26.8	cytosol	C
AT5G16970.1;AT5G16980.2;AT5G16990.1	AT5G16970.1;AT5G16980.2	AT5G16970.1	4;2;1	4;2;1	4;2;1	>AT5G16970.1 | Symbols: AT-AER, AER | alkenal reductase | chr5:5576291-5578001 REVERSE LENGTH=345;>AT5G16980.2 | Symbols: | Zinc-binding dehydrogenase family protein | chr5:5579202-5580889 REVERSE LENGTH=305	1	1	0	2	1	1	6	1	0	misc.oxidases - copper, flavone etc	AT-AER | AT-AER (alkenal reductase); 2-alkenal reductase | chr5:5576168-5578075 REVERSE	26.7	26	26.7	cytosol	C
AT1G01800.1;AT1G01800.2	AT1G01800.1;AT1G01800.2	AT1G01800.1	6;3	6;3	6;3	>AT1G01800.1 | Symbols: | NAD(P)-binding Rossmann-fold superfamily protein | chr1:293396-294888 FORWARD LENGTH=295;>AT1G01800.2 | Symbols: | NAD(P)-binding Rossmann-fold superfamily protein | chr1:293595-294888 FORWARD LENGTH=260	1	1	1	0	2	1	6	1	0	misc.short chain dehydrogenase/reductase (SDR)	short-chain dehydrogenase/reductase (SDR) family protein | chr1:293342-295040 FORWARD	26.22	26	26.22	cytosol	C
AT1G66200.1;AT1G66200.3;AT1G66200.2	AT1G66200.1;AT1G66200.3;AT1G66200.2	AT1G66200.1	12;12;7	9;9;6	0;0;0	>AT1G66200.1 | Symbols: ATGSR2, GSR2, GLN1;2 | glutamine synthase clone F11 | chr1:24655520-24657520 REVERSE LENGTH=356;>AT1G66200.3 | Symbols: GSR2, GLN1;2 | glutamine synthase clone F11 | chr1:24655520-24657520 REVERSE LENGTH=365;>AT1G66200.2 | Symbols:	2	1	1	3	1	2	10	1	0	N-metabolism.ammonia metabolism.glutamine synthetase	ATGSR2 | ATGSR2; copper ion binding / glutamate-ammonia ligase | chr1:24655210-24657638 REVERSE	12.2.2	12	12.2	cytosol	C
AT1G69800.1;AT1G69800.2	AT1G69800.1;AT1G69800.2	AT1G69800.1	2;2	2;2	2;2	>AT1G69800.1 | Symbols: | Cystathionine beta-synthase (CBS) protein | chr1:26274416-26276105 REVERSE LENGTH=447;>AT1G69800.2 | Symbols: | Cystathionine beta-synthase (CBS) protein | chr1:26274416-26276325 REVERSE LENGTH=476	0	0	0	0	1	0	1	1	0	not assigned.no ontology	CBS domain-containing protein | chr1:26274230-26276329 REVERSE	35.1	35	35	cytosol	C
AT1G11930.2;AT1G11930.1;AT4G26860.1;AT4G26860.2	AT1G11930.2;AT1G11930.1	AT1G11930.2	3;3;1;1	3;3;1;1	3;3;1;1	>AT1G11930.2 | Symbols: | Predicted pyridoxal phosphate-dependent enzyme, YBL036C type | chr1:4028783-4030298 FORWARD LENGTH=255;>AT1G11930.1 | Symbols: | Predicted pyridoxal phosphate-dependent enzyme, YBL036C type | chr1:4028783-4030298 FORWARD LENGTH=	0	0	1	0	2	0	3	1	0	not assigned.no ontology	alanine racemase family protein | chr1:4028692-4030535 FORWARD	35.1	35	35	cytosol	C
AT1G24300.2;AT1G24300.1	AT1G24300.2;AT1G24300.1	AT1G24300.2	8;8	8;8	7;7	>AT1G24300.2 | Symbols: | GYF domain-containing protein | chr1:8614515-8620420 REVERSE LENGTH=1490;>AT1G24300.1 | Symbols: | GYF domain-containing protein | chr1:8614515-8620420 REVERSE LENGTH=1495	1	4	1	3	1	2	12	1	0	not assigned.no ontology	LOCATED IN: chloroplast; EXPRESSED IN: cultured cell; CONTAINS InterPro DOMAIN/s: GYF (InterPro:IPR003169); BEST Arabidopsis thaliana protein match is: GYF domain-containing protein (TAIR:AT1G27430.1); Has 21766 Blast hits to 10819 proteins in 514 species: Archae - 0; Bacteria - 738; Metazoa - 8216; Fungi - 1952; Plants - 1070; Viruses - 89; Other Eukaryotes - 9701 (source: NCBI BLink). | chr1:8614365-8620420 REVERSE	35.1	35	35	cytosol	C
AT5G48657.2;AT5G48657.1	AT5G48657.2	AT5G48657.2	3;1	2;1	2;1	>AT5G48657.2 | Symbols: | defense protein-related | chr5:19734120-19735516 REVERSE LENGTH=219	1	1	1	1	2	1	7	1	0	not assigned.no ontology	defense protein-related | chr5:19733917-19735489 REVERSE	35.1	35	35	cytosol	C
AT1G27430.1	AT1G27430.1	AT1G27430.1	4	3	3	>AT1G27430.1 | Symbols: | GYF domain-containing protein | chr1:9521045-9526928 REVERSE LENGTH=1492	0	3	0	0	1	0	4	1	0	not assigned.no ontology	GYF domain-containing protein | chr1:9520911-9526928 REVERSE	35.1	35	35	cytosol	C
AT3G05500.1	AT3G05500.1	AT3G05500.1	4	4	4	>AT3G05500.1 | Symbols: | Rubber elongation factor protein (REF) | chr3:1593540-1594802 FORWARD LENGTH=246	0	0	0	1	3	2	6	1	0	not assigned.no ontology	rubber elongation factor (REF) family protein | chr3:1593434-1595015 FORWARD	35.1	35	35	cytosol	C
AT1G10590.2;AT1G10590.1;AT1G10590.3	AT1G10590.2;AT1G10590.1;AT1G10590.3	AT1G10590.2	7;7;7	7;7;7	7;7;7	>AT1G10590.2 | Symbols: | Nucleic acid-binding, OB-fold-like protein | chr1:3502324-3502991 REVERSE LENGTH=139;>AT1G10590.1 | Symbols: | Nucleic acid-binding, OB-fold-like protein | chr1:3502324-3502991 REVERSE LENGTH=139;>AT1G10590.3 | Symbols: | Nucle	3	2	2	4	2	3	16	1	0	not assigned.no ontology	DNA-binding protein-related | chr1:3502009-3503415 REVERSE	35.1	35	35	cytosol	C
AT4G16380.2;AT4G16380.1	AT4G16380.2;AT4G16380.1	AT4G16380.2	4;4	4;4	4;4	>AT4G16380.2 | Symbols: | Heavy metal transport/detoxification superfamily protein | chr4:9255148-9255955 FORWARD LENGTH=233;>AT4G16380.1 | Symbols: | Heavy metal transport/detoxification superfamily protein | chr4:9254638-9255955 FORWARD LENGTH=254	3	2	0	1	0	0	6	1	0	not assigned.no ontology	metal ion binding | chr4:9254555-9256219 FORWARD	35.1	35	35	cytosol	C
AT3G61720.1	AT3G61720.1	AT3G61720.1	1	1	1	>AT3G61720.1 | Symbols: | Ca2+dependent plant phosphoribosyltransferase family protein | chr3:22843011-22845398 REVERSE LENGTH=795	0	0	0	0	1	0	1	1	0	not assigned.no ontology.C2 domain-containing protein	C2 domain-containing protein | chr3:22843011-22845398 REVERSE	35.1.19	35	35	cytosol	C
AT2G01540.1	AT2G01540.1	AT2G01540.1	1	1	1	>AT2G01540.1 | Symbols: | Calcium-dependent lipid-binding (CaLB domain) family protein | chr2:242297-243233 REVERSE LENGTH=180	0	0	0	0	1	0	1	1	0	not assigned.no ontology.C2 domain-containing protein	C2 domain-containing protein | chr2:242123-243493 REVERSE	35.1.19	35	35	cytosol	C
AT4G02450.2;AT4G02450.1	AT4G02450.2;AT4G02450.1	AT4G02450.2	13;13	13;13	13;13	>AT4G02450.2 | Symbols: | HSP20-like chaperones superfamily protein | chr4:1073987-1075765 REVERSE LENGTH=240;>AT4G02450.1 | Symbols: | HSP20-like chaperones superfamily protein | chr4:1073987-1075765 REVERSE LENGTH=241	5	4	4	5	2	4	24	1	0	not assigned.no ontology.glycine rich proteins	glycine-rich protein | chr4:1073753-1075893 REVERSE	35.1.40	35	35	cytosol	C
AT4G26750.1	AT4G26750.1	AT4G26750.1	1	1	1	>AT4G26750.1 | Symbols: | hydroxyproline-rich glycoprotein family protein | chr4:13475848-13478382 REVERSE LENGTH=421	1	0	0	1	0	0	2	1	0	not assigned.no ontology.hydroxyproline rich proteins	hydroxyproline-rich glycoprotein family protein | chr4:13475694-13478523 REVERSE	35.1.41	35	35	cytosol	C
AT4G22670.1	AT4G22670.1	AT4G22670.1	12	12	12	>AT4G22670.1 | Symbols: AtHip1, HIP1, TPR11 | HSP70-interacting protein 1 | chr4:11918236-11920671 FORWARD LENGTH=441	4	2	2	4	1	3	16	1	0	not assigned.no ontology.pentatricopeptide (PPR) repeat-containing protein	AtHip1 | AtHip1 (Arabidopsis thaliana Hsp70-interacting protein 1); binding | chr4:11918080-11920910 FORWARD	35.1.5	35	35	cytosol	C
AT1G61690.1	AT1G61690.1	AT1G61690.1	2	2	2	>AT1G61690.1 | Symbols: | phosphoinositide binding | chr1:22782825-22786782 REVERSE LENGTH=1171	0	2	0	1	2	1	6	1	0	not assigned.no ontology.pentatricopeptide (PPR) repeat-containing protein	phosphoinositide binding | chr1:22782607-22786859 REVERSE	35.1.5	35	35	cytosol	C
AT1G28380.1	AT1G28380.1	AT1G28380.1	1	1	1	>AT1G28380.1 | Symbols: NSL1 | MAC/Perforin domain-containing protein | chr1:9963696-9966060 FORWARD LENGTH=612	0	0	0	1	0	0	1	1	0	not assigned.unknown	NSL1 | NSL1 (necrotic spotted lesions 1) | chr1:9963593-9966320 FORWARD	35.2	35	35	cytosol	C
AT2G23110.2;AT2G23110.1	AT2G23110.2;AT2G23110.1	AT2G23110.2	3;3	3;3	3;3	>AT2G23110.2 | Symbols: | Late embryogenesis abundant protein, group 6 | chr2:9840552-9840830 FORWARD LENGTH=92;>AT2G23110.1 | Symbols: | Late embryogenesis abundant protein, group 6 | chr2:9840552-9840830 FORWARD LENGTH=92	1	3	0	0	1	0	5	1	0	not assigned.unknown	FUNCTIONS IN: molecular_function unknown; INVOLVED IN: biological_process unknown; LOCATED IN: cellular_component unknown; CONTAINS InterPro DOMAIN/s: Late embryogenesis abundant protein 18 (InterPro:IPR018930); BEST Arabidopsis thaliana protein match is: unknown protein (TAIR:AT2G23120.1); Has 25 Blast hits to 25 proteins in 6 species: Archae - 0; Bacteria - 0; Metazoa - 0; Fungi - 0; Plants - 25; Viruses - 0; Other Eukaryotes - 0 (source: NCBI BLink). | chr2:9840456-9841046 FORWARD	35.2	35	35	cytosol	C
AT1G29250.1;AT2G34160.1;AT3G04620.1	AT1G29250.1;AT2G34160.1	AT1G29250.1	4;3;1	4;3;1	4;3;1	>AT1G29250.1 | Symbols: | Alba DNA/RNA-binding protein | chr1:10223461-10224592 REVERSE LENGTH=130;>AT2G34160.1 | Symbols: | Alba DNA/RNA-binding protein | chr2:14426283-14427220 FORWARD LENGTH=130	3	0	0	1	0	0	4	1	0	not assigned.unknown	nucleic acid binding | chr1:10223266-10224727 REVERSE	35.2	35	35	cytosol	C
AT4G18740.3;AT4G18740.2;AT4G18740.1	AT4G18740.3;AT4G18740.2;AT4G18740.1	AT4G18740.3	1;1;1	1;1;1	1;1;1	>AT4G18740.3 | Symbols: | Rho termination factor | chr4:10303543-10304397 REVERSE LENGTH=189;>AT4G18740.2 | Symbols: | Rho termination factor | chr4:10303543-10304479 REVERSE LENGTH=214;>AT4G18740.1 | Symbols: | Rho termination factor | chr4:10303543-10	0	0	0	1	0	0	1	1	0	not assigned.unknown	transcription termination factor | chr4:10303457-10304572 REVERSE	35.2	35	35	cytosol	C
AT5G17900.1;AT4G08580.1	AT5G17900.1;AT4G08580.1	AT5G17900.1	1;1	1;1	1;1	>AT5G17900.1 | Symbols: | microfibrillar-associated protein-related | chr5:5925144-5926690 FORWARD LENGTH=435;>AT4G08580.1 | Symbols: | microfibrillar-associated protein-related | chr4:5462190-5463718 FORWARD LENGTH=435	0	0	0	0	1	0	1	1	0	not assigned.unknown	FUNCTIONS IN: molecular_function unknown; INVOLVED IN: biological_process unknown; LOCATED IN: extracellular region; CONTAINS InterPro DOMAIN/s: Micro-fibrillar-associated 1, C-terminal (InterPro:IPR009730); BEST Arabidopsis thaliana protein match is: unknown protein (TAIR:AT4G08580.1); Has 36643 Blast hits to 21191 proteins in 1090 species: Archae - 183; Bacteria - 2726; Metazoa - 17629; Fungi - 3036; Plants - 994; Viruses - 215; Other Eukaryotes - 11860 (source: NCBI BLink). | chr5:5924707-5926901 FORWARD	35.2	35	35	cytosol	C
AT4G17486.1	AT4G17486.1	AT4G17486.1	2	2	2	>AT4G17486.1 | Symbols: | PPPDE putative thiol peptidase family protein | chr4:9749992-9751201 REVERSE LENGTH=224	0	0	0	1	0	0	1	1	0	not assigned.unknown	unknown protein | chr4:9749728-9751709 REVERSE	35.2	35	35	cytosol	C
AT5G42850.2;AT5G42850.1	AT5G42850.2;AT5G42850.1	AT5G42850.2	14;14	14;14	14;14	>AT5G42850.2 | Symbols: | Thioredoxin superfamily protein | chr5:17182072-17182568 REVERSE LENGTH=134;>AT5G42850.1 | Symbols: | Thioredoxin superfamily protein | chr5:17182072-17182568 REVERSE LENGTH=134	1	4	3	2	6	4	20	1	0	not assigned.unknown	INVOLVED IN: cell redox homeostasis; LOCATED IN: cellular_component unknown; EXPRESSED IN: 22 plant structures; EXPRESSED DURING: 13 growth stages; CONTAINS InterPro DOMAIN/s: Thioredoxin fold (InterPro:IPR012335), Thioredoxin-like fold (InterPro:IPR012336), Protein of unknown function DUF953, thioredoxin-like (InterPro:IPR010357); Has 237 Blast hits to 237 proteins in 83 species: Archae - 0; Bacteria - 0; Metazoa - 174; Fungi - 29; Plants - 21; Viruses - 0; Other Eukaryotes - 13 (source: NCBI BLink). | chr5:17181707-17182623 REVERSE	35.2	35	35	cytosol	C
AT2G21820.1	AT2G21820.1	AT2G21820.1	4	4	4	>AT2G21820.1 | Symbols: | unknown protein; Has 45 Blast hits to 45 proteins in 13 species: Archae - 0; Bacteria - 0; Metazoa - 0; Fungi - 0; Plants - 45; Viruses - 0; Other Eukaryotes - 0 (source: NCBI BLink). | chr2:9302983-9303219 REVERSE LENGTH=78	3	2	0	3	0	0	8	1	0	not assigned.unknown	unknown protein | chr2:9302885-9303247 REVERSE	35.2	35	35	cytosol	C
AT5G58110.1	AT5G58110.1	AT5G58110.1	2	2	2	>AT5G58110.1 | Symbols: | chaperone binding;ATPase activators | chr5:23515275-23516479 FORWARD LENGTH=196	1	1	1	1	2	1	7	1	0	not assigned.unknown	ATPase activator/ chaperone binding | chr5:23515156-23516639 FORWARD	35.2	35	35	cytosol	C
AT4G33640.1	AT4G33640.1	AT4G33640.1	2	2	2	>AT4G33640.1 | Symbols: | unknown protein; Has 30201 Blast hits to 17322 proteins in 780 species: Archae - 12; Bacteria - 1396; Metazoa - 17338; Fungi - 3422; Plants - 5037; Viruses - 0; Other Eukaryotes - 2996 (source: NCBI BLink). | chr4:16159727-161602	2	0	0	1	0	0	3	1	0	not assigned.unknown	unknown protein | chr4:16159548-16160327 REVERSE	35.2	35	35	cytosol	C
AT5G04830.2;AT5G04830.1	AT5G04830.2;AT5G04830.1	AT5G04830.2	3;3	3;3	3;3	>AT5G04830.2 | Symbols: | Nuclear transport factor 2 (NTF2) family protein | chr5:1402294-1403671 REVERSE LENGTH=178;>AT5G04830.1 | Symbols: | Nuclear transport factor 2 (NTF2) family protein | chr5:1402294-1403671 REVERSE LENGTH=178	0	0	0	0	2	1	3	1	0	not assigned.unknown	unknown protein | chr5:1402045-1403845 REVERSE	35.2	35	35	cytosol	C
AT1G04530.1	AT1G04530.1	AT1G04530.1	1	1	1	>AT1G04530.1 | Symbols: TPR4 | Tetratricopeptide repeat (TPR)-like superfamily protein | chr1:1234456-1235895 REVERSE LENGTH=310	1	0	0	1	0	0	2	1	0	not assigned.unknown	binding | chr1:1234176-1236034 REVERSE	35.2	35	35	cytosol	C
AT1G19020.1	AT1G19020.1	AT1G19020.1	2	2	2	>AT1G19020.1 | Symbols: | unknown protein; BEST Arabidopsis thaliana protein match is: unknown protein (TAIR:AT3G48180.1); Has 88 Blast hits to 88 proteins in 15 species: Archae - 0; Bacteria - 0; Metazoa - 0; Fungi - 0; Plants - 88; Viruses - 0; Other Eu	0	0	0	0	2	0	2	1	0	not assigned.unknown	unknown protein | chr1:6568073-6568597 FORWARD	35.2	35	35	cytosol	C
AT3G29796.1	AT3G29796.1	AT3G29796.1	1	1	1	>AT3G29796.1 | Symbols: | unknown protein; Has 28 Blast hits to 20 proteins in 8 species: Archae - 0; Bacteria - 0; Metazoa - 18; Fungi - 0; Plants - 1; Viruses - 0; Other Eukaryotes - 9 (source: NCBI BLink). | chr3:11708561-11713028 FORWARD LENGTH=463	0	1	0	0	1	0	2	1	0	not assigned.unknown	unknown protein | chr3:11708561-11713028 FORWARD	35.2	35	35	cytosol	C
AT1G22520.1	AT1G22520.1	AT1G22520.1	3	3	3	>AT1G22520.1 | Symbols: | Domain of unknown function (DUF543) | chr1:7953299-7954304 REVERSE LENGTH=99	0	0	0	1	0	0	1	1	0	not assigned.unknown	unknown protein | chr1:7952996-7954418 REVERSE	35.2	35	35	cytosol	C
AT1G54095.1	AT1G54095.1	AT1G54095.1	1	1	1	>AT1G54095.1 | Symbols: | Protein of unknown function (DUF1677) | chr1:20193271-20193723 FORWARD LENGTH=150	0	0	0	1	0	0	1	1	0	not assigned.unknown	unknown protein | chr1:20192962-20193867 FORWARD	35.2	35	35	cytosol	C
AT5G08660.1	AT5G08660.1	AT5G08660.1	1	1	1	>AT5G08660.1 | Symbols: | Protein of unknown function (DUF668) | chr5:2814526-2817845 FORWARD LENGTH=649	0	0	0	0	1	0	1	1	0	not assigned.unknown	unknown protein | chr5:2814526-2818019 FORWARD	35.2	35	35	cytosol	C
AT5G57460.1	AT5G57460.1	AT5G57460.1	1	1	1	>AT5G57460.1 | Symbols: | unknown protein; FUNCTIONS IN: molecular_function unknown; INVOLVED IN: biological_process unknown; LOCATED IN: plasma membrane, chloroplast; EXPRESSED IN: 23 plant structures; EXPRESSED DURING: 13 growth stages; Has 166 Blast hi	0	0	0	1	0	0	1	1	0	not assigned.unknown	unknown protein | chr5:23275169-23277488 FORWARD	35.2	35	35	cytosol	C
AT1G29060.1	AT1G29060.1	AT1G29060.1	3	3	3	>AT1G29060.1 | Symbols: | Target SNARE coiled-coil domain protein | chr1:10147857-10149459 FORWARD LENGTH=134	0	1	0	2	0	1	4	1	0	not assigned.unknown	FUNCTIONS IN: molecular_function unknown; INVOLVED IN: biological_process unknown; EXPRESSED IN: 24 plant structures; EXPRESSED DURING: 14 growth stages; CONTAINS InterPro DOMAIN/s: Target SNARE coiled-coil region (InterPro:IPR000727); BEST Arabidopsis thaliana protein match is: unknown protein (TAIR:AT4G14600.1); Has 95 Blast hits to 95 proteins in 34 species: Archae - 0; Bacteria - 0; Metazoa - 28; Fungi - 15; Plants - 47; Viruses - 0; Other Eukaryotes - 5 (source: NCBI BLink). | chr1:10147693-10149686 FORWARD	35.2	35	35	cytosol	C
AT4G27060.1	AT4G27060.1	AT4G27060.1	1	1	1	>AT4G27060.1 | Symbols: TOR1, SPR2, CN | ARM repeat superfamily protein | chr4:13581581-13585070 REVERSE LENGTH=864	0	0	0	1	0	0	1	1	0	not assigned.unknown	TOR1, SPR2, CN | TOR1 (TORTIFOLIA 1); microtubule binding | chr4:13581401-13585155 REVERSE	35.2	35	35	cytosol	C
AT1G28540.1	AT1G28540.1	AT1G28540.1	1	1	1	>AT1G28540.1 | Symbols: | unknown protein; Has 25 Blast hits to 25 proteins in 10 species: Archae - 0; Bacteria - 0; Metazoa - 0; Fungi - 0; Plants - 25; Viruses - 0; Other Eukaryotes - 0 (source: NCBI BLink). | chr1:10035696-10036007 FORWARD LENGTH=103	0	0	0	0	1	0	1	1	0	not assigned.unknown	unknown protein | chr1:10035664-10036956 FORWARD	35.2	35	35	cytosol	C
AT3G22240.1	AT3G22240.1	AT3G22240.1	3	3	3	>AT3G22240.1 | Symbols: | unknown protein; BEST Arabidopsis thaliana protein match is: unknown protein (TAIR:AT3G22235.2); Has 177 Blast hits to 177 proteins in 14 species: Archae - 0; Bacteria - 0; Metazoa - 0; Fungi - 0; Plants - 177; Viruses - 0; Other	3	0	0	3	0	0	6	1	0	not assigned.unknown	unknown protein | chr3:7863616-7864819 REVERSE	35.2	35	35	cytosol	C
AT5G28050.1;AT5G28050.2	AT5G28050.1;AT5G28050.2	AT5G28050.1	1;1	1;1	1;1	>AT5G28050.1 | Symbols: | Cytidine/deoxycytidylate deaminase family protein | chr5:10044209-10045755 REVERSE LENGTH=185;>AT5G28050.2 | Symbols: | Cytidine/deoxycytidylate deaminase family protein | chr5:10044209-10045484 REVERSE LENGTH=204	1	0	0	0	1	0	2	1	0	nucleotide metabolism.degradation	cytidine/deoxycytidylate deaminase family protein | chr5:10043914-10045882 REVERSE	23.2	23	23.2	cytosol	C
AT4G01480.1	AT4G01480.1	AT4G01480.1	7	7	7	>AT4G01480.1 | Symbols: AtPPa5, PPa5 | pyrophosphorylase 5 | chr4:626539-627758 FORWARD LENGTH=216	0	0	0	1	0	0	1	1	0	nucleotide metabolism.phosphotransfer and pyrophosphatases.misc	AtPPa5 | AtPPa5 (Arabidopsis thaliana pyrophosphorylase 5); inorganic diphosphatase/ pyrophosphatase | chr4:626118-628055 FORWARD	23.4.99	23	23.4	cytosol	C
AT4G09320.1	AT4G09320.1	AT4G09320.1	5	5	5	>AT4G09320.1 | Symbols: NDPK1 | Nucleoside diphosphate kinase family protein | chr4:5923424-5924366 FORWARD LENGTH=169	4	0	1	1	0	0	6	1	0	nucleotide metabolism.phosphotransfer and pyrophosphatases.nucleoside diphosphate kinase	NDPK1 | NDPK1; ATP binding / nucleoside diphosphate kinase | chr4:5923400-5924532 FORWARD	23.4.10	23	23.4	cytosol	C
AT3G09820.1;AT3G09820.2;AT5G03300.1	AT3G09820.1;AT3G09820.2;AT5G03300.1	AT3G09820.1	6;5;5	6;5;5	6;5;5	>AT3G09820.1 | Symbols: ADK1, ATADK1 | adenosine kinase 1 | chr3:3012122-3014624 FORWARD LENGTH=344;>AT3G09820.2 | Symbols: ADK1 | adenosine kinase 1 | chr3:3012645-3014624 FORWARD LENGTH=302;>AT5G03300.1 | Symbols: ADK2 | adenosine kinase 2 | chr5:796573-	4	4	4	2	5	4	23	1	0	nucleotide metabolism.salvage.nucleoside kinases.adenosine kinase	ADK1, ATADK1 | ADK1 (adenosine kinase 1); adenosine kinase/ copper ion binding | chr3:3011990-3014944 FORWARD	23.3.2.1	23	23.3	cytosol	C
AT5G40870.1	AT5G40870.1	AT5G40870.1	2	1	1	>AT5G40870.1 | Symbols: ATUK/UPRT1, UKL1, UK/UPRT1 | uridine kinase/uracil phosphoribosyltransferase 1 | chr5:16375021-16378384 FORWARD LENGTH=486	0	0	1	0	2	1	4	1	0	nucleotide metabolism.salvage.phosphoribosyltransferases.upp	AtUK/UPRT1 | AtUK/UPRT1 (Uridine kinase/Uracil phosphoribosyltransferase 1); ATP binding / kinase/ uracil phosphoribosyltransferase/ uridine kinase | chr5:16374908-16378652 FORWARD	23.3.1.3	23	23.3	cytosol	C
AT3G25530.2;AT3G25530.1	AT3G25530.2;AT3G25530.1	AT3G25530.2	3;3	3;3	3;3	>AT3G25530.2 | Symbols: GHBDH, ATGHBDH, GLYR1, GR1 | glyoxylate reductase 1 | chr3:9271949-9273514 REVERSE LENGTH=278;>AT3G25530.1 | Symbols: GHBDH, ATGHBDH, GLYR1, GR1 | glyoxylate reductase 1 | chr3:9271949-9273514 REVERSE LENGTH=289	1	0	0	0	1	0	2	1	0	OPP.oxidative PP.6-phosphogluconate dehydrogenase	GHBDH, ATGHBDH, GLYR1, GR1 | GLYR1 (GLYOXYLATE REDUCTASE 1); 3-hydroxybutyrate dehydrogenase/ phosphogluconate dehydrogenase (decarboxylating) | chr3:9271800-9273615 REVERSE	7.1.3	7	7.1	cytosol	C
AT5G26710.1	AT5G26710.1	AT5G26710.1	4	4	4	>AT5G26710.1 | Symbols: | Glutamyl/glutaminyl-tRNA synthetase, class Ic | chr5:9305673-9308247 FORWARD LENGTH=719	1	1	1	3	1	1	8	1	0	protein.aa activation.glutamate-tRNA ligase	glutamate-tRNA ligase, putative / glutamyl-tRNA synthetase, putatuve / GluRS, putative | chr5:9305513-9308440 FORWARD	29.1.17	29	29.1	cytosol	C
AT3G02760.1	AT3G02760.1	AT3G02760.1	1	1	1	>AT3G02760.1 | Symbols: | Class II aaRS and biotin synthetases superfamily protein | chr3:597588-600650 REVERSE LENGTH=883	0	0	0	0	1	0	1	1	0	protein.aa activation.histidine-tRNA ligase	ATP binding / aminoacyl-tRNA ligase/ histidine-tRNA ligase/ nucleotide binding | chr3:597359-600650 REVERSE	29.1.21	29	29.1	cytosol	C
AT4G10320.1	AT4G10320.1	AT4G10320.1	4	4	4	>AT4G10320.1 | Symbols: | tRNA synthetase class I (I, L, M and V) family protein | chr4:6397526-6404509 REVERSE LENGTH=1190	0	1	1	0	2	0	4	1	0	protein.aa activation.isoleucine-tRNA ligase	isoleucyl-tRNA synthetase, putative / isoleucine--tRNA ligase, putative | chr4:6397330-6404596 REVERSE	29.1.5	29	29.1	cytosol	C
AT2G43210.2;AT2G43210.1	AT2G43210.2;AT2G43210.1	AT2G43210.2	4;4	4;4	4;4	>AT2G43210.2 | Symbols: | Ubiquitin-like superfamily protein | chr2:17960942-17963560 FORWARD LENGTH=531;>AT2G43210.1 | Symbols: | Ubiquitin-like superfamily protein | chr2:17960942-17963560 FORWARD LENGTH=531	1	0	0	2	0	1	4	1	0	protein.degradation	UBX domain-containing protein | chr2:17960711-17963727 FORWARD	29.5	29	29.5	cytosol	C
AT1G79340.1;AT1G79330.1	AT1G79340.1	AT1G79340.1	45;4	45;4	45;4	>AT1G79340.1 | Symbols: AtMC4, MC4 | metacaspase 4 | chr1:29842849-29844368 FORWARD LENGTH=418	14	8	10	13	11	11	67	1	0	protein.degradation	AtMC4 | AtMC4 (metacaspase 4); cysteine-type peptidase | chr1:29842771-29844638 FORWARD	29.5	29	29.5	cytosol	C
AT4G17830.1;AT4G17830.2	AT4G17830.1;AT4G17830.2	AT4G17830.1	2;2	2;2	2;2	>AT4G17830.1 | Symbols: | Peptidase M20/M25/M40 family protein | chr4:9915916-9918049 FORWARD LENGTH=440;>AT4G17830.2 | Symbols: | Peptidase M20/M25/M40 family protein | chr4:9915916-9918049 FORWARD LENGTH=445	0	0	0	0	2	1	3	1	0	protein.degradation	peptidase M20/M25/M40 family protein | chr4:9915831-9918243 FORWARD	29.5	29	29.5	cytosol	C
AT5G04200.1	AT5G04200.1	AT5G04200.1	1	1	1	>AT5G04200.1 | Symbols: AtMC9, MC9 | metacaspase 9 | chr5:1153893-1154870 FORWARD LENGTH=325	0	0	0	1	0	0	1	1	0	protein.degradation	AtMC9 | AtMC9 (metacaspase 9); cysteine-type peptidase | chr5:1153790-1155040 FORWARD	29.5	29	29.5	cytosol	C
AT5G12140.1	AT5G12140.1	AT5G12140.1	23	23	22	>AT5G12140.1 | Symbols: ATCYS1, CYS1 | cystatin-1 | chr5:3923295-3923936 REVERSE LENGTH=101	5	9	6	6	10	7	43	1	0	protein.degradation.cysteine protease	ATCYS1 | ATCYS1 (A. thaliana cystatin-1); cysteine-type endopeptidase inhibitor | chr5:3922909-3924023 REVERSE	29.5.3	29	29.5.3	cytosol	C
AT3G12490.1;AT3G12490.2	AT3G12490.1;AT3G12490.2	AT3G12490.1	14;13	13;12	13;12	>AT3G12490.1 | Symbols: ATCYSB, ATCYS6, CYSB | cystatin B | chr3:3960523-3961777 REVERSE LENGTH=201;>AT3G12490.2 | Symbols: ATCYSB, ATCYS6, CYSB | cystatin B | chr3:3960523-3961876 REVERSE LENGTH=234	6	5	4	4	6	4	29	1	0	protein.degradation.cysteine protease	ATCYSB | cysteine protease inhibitor, putative / cystatin, putative | chr3:3960401-3961915 REVERSE	29.5.3	29	29.5.3	cytosol	C
AT3G59990.4;AT3G59990.3;AT3G59990.2;AT3G59990.1	AT3G59990.4;AT3G59990.3;AT3G59990.2;AT3G59990.1	AT3G59990.4	3;3;3;3	3;3;3;3	3;3;3;3	>AT3G59990.4 | Symbols: MAP2B | methionine aminopeptidase 2B | chr3:22155921-22158551 REVERSE LENGTH=439;>AT3G59990.3 | Symbols: MAP2B | methionine aminopeptidase 2B | chr3:22155921-22158551 REVERSE LENGTH=439;>AT3G59990.2 | Symbols: MAP2B | methionine ami	1	0	0	2	0	0	3	1	0	protein.degradation.metalloprotease	MAP2B | MAP2B (METHIONINE AMINOPEPTIDASE 2B); aminopeptidase/ metalloexopeptidase | chr3:22155719-22158730 REVERSE	29.5.7	29	29.5.7	cytosol	C
AT4G38630.1	AT4G38630.1	AT4G38630.1	12	12	12	>AT4G38630.1 | Symbols: RPN10, MCB1, ATMCB1, MBP1 | regulatory particle non-ATPase 10 | chr4:18057357-18059459 REVERSE LENGTH=386	4	3	4	2	5	4	22	1	0	protein.degradation.ubiquitin	RPN10, MCB1, ATMCB1, MBP1 | RPN10 (REGULATORY PARTICLE NON-ATPASE 10); peptide receptor | chr4:18057130-18059540 REVERSE	29.5.11	29	29.5.11	cytosol	C
AT3G62250.1	AT3G62250.1	AT3G62250.1	18	2	2	>AT3G62250.1 | Symbols: UBQ5 | ubiquitin 5 | chr3:23037138-23037611 FORWARD LENGTH=157	4	5	3	4	7	4	27	1	0	protein.degradation.ubiquitin	UBQ5 | UBQ5 (ubiquitin 5); protein binding / structural constituent of ribosome | chr3:23037094-23037797 FORWARD	29.5.11	29	29.5.11	cytosol	C
AT1G78870.3;AT1G78870.2;AT1G16890.2;AT1G78870.1;AT1G16890.3	AT1G78870.3;AT1G78870.2;AT1G16890.2;AT1G78870.1;AT1G16890.3	AT1G78870.3	3;3;3;3;3	3;3;3;3;3	3;3;3;3;3	>AT1G78870.3 | Symbols: UBC35, UBC13A | ubiquitin-conjugating enzyme 35 | chr1:29650589-29651858 FORWARD LENGTH=112;>AT1G78870.2 | Symbols: UBC35, UBC13A | ubiquitin-conjugating enzyme 35 | chr1:29650589-29652203 FORWARD LENGTH=153;>AT1G16890.2 | Symbols:	0	0	0	1	0	0	1	1	0	protein.degradation.ubiquitin.E2	UBC35, UBC13A | UBC35 (UBIQUITIN-CONJUGATING ENZYME 35); protein binding / ubiquitin-protein ligase | chr1:29650463-29652517 FORWARD	29.5.11.3	29	29.5.11.3	cytosol	C
AT4G17890.2;AT4G17890.1	AT4G17890.2;AT4G17890.1	AT4G17890.2	8;8	8;8	8;8	>AT4G17890.2 | Symbols: AGD8 | ARF-GAP domain 8 | chr4:9937121-9938988 FORWARD LENGTH=384;>AT4G17890.1 | Symbols: AGD8 | ARF-GAP domain 8 | chr4:9937121-9939146 FORWARD LENGTH=413	6	6	3	4	3	3	25	1	0	protein.degradation.ubiquitin.ubiquitin protease	AGD8 | AGD8 (ARF-GAP DOMAIN 8); ARF GTPase activator/ DNA binding / zinc ion binding | chr4:9937022-9939493 FORWARD	29.5.11.5	29	29.5.11.5	cytosol	C
AT1G51710.1;AT1G51710.2	AT1G51710.1;AT1G51710.2	AT1G51710.1	3;2	3;2	3;2	>AT1G51710.1 | Symbols: UBP6, ATUBP6 | ubiquitin-specific protease 6 | chr1:19175805-19179894 REVERSE LENGTH=482;>AT1G51710.2 | Symbols: UBP6 | ubiquitin-specific protease 6 | chr1:19175805-19179399 REVERSE LENGTH=443	0	1	0	2	1	1	5	1	0	protein.degradation.ubiquitin.ubiquitin protease	UBP6, ATUBP6 | UBP6 (UBIQUITIN-SPECIFIC PROTEASE 6); calmodulin binding / ubiquitin-specific protease | chr1:19175642-19179967 REVERSE	29.5.11.5	29	29.5.11.5	cytosol	C
AT2G30410.2;AT2G30410.1	AT2G30410.2;AT2G30410.1	AT2G30410.2	5;5	5;5	5;5	>AT2G30410.2 | Symbols: KIS | tubulin folding cofactor A (KIESEL) | chr2:12959812-12960552 FORWARD LENGTH=113;>AT2G30410.1 | Symbols: KIS, TFCA | tubulin folding cofactor A (KIESEL) | chr2:12959812-12960552 FORWARD LENGTH=113	2	4	4	2	0	0	12	1	0	protein.folding	KIS, TFCA | KIS (KIESEL); unfolded protein binding | chr2:12959289-12960810 FORWARD	29.6	29	29.6	cytosol	C
AT3G11830.2;AT3G11830.1	AT3G11830.2;AT3G11830.1	AT3G11830.2	3;3	3;3	3;3	>AT3G11830.2 | Symbols: | TCP-1/cpn60 chaperonin family protein | chr3:3732734-3736156 FORWARD LENGTH=555;>AT3G11830.1 | Symbols: | TCP-1/cpn60 chaperonin family protein | chr3:3732734-3736156 FORWARD LENGTH=557	3	3	2	2	1	1	12	1	0	protein.folding	chaperonin, putative | chr3:3732661-3736374 FORWARD	29.6	29	29.6	cytosol	C
AT3G03960.1	AT3G03960.1	AT3G03960.1	3	3	3	>AT3G03960.1 | Symbols: | TCP-1/cpn60 chaperonin family protein | chr3:1024432-1027604 FORWARD LENGTH=549	1	0	0	0	2	1	4	1	0	protein.folding	chaperonin, putative | chr3:1024258-1027891 FORWARD	29.6	29	29.6	cytosol	C
AT5G16070.1	AT5G16070.1	AT5G16070.1	8	8	1	>AT5G16070.1 | Symbols: | TCP-1/cpn60 chaperonin family protein | chr5:5247549-5251050 REVERSE LENGTH=535	5	4	3	4	3	3	22	1	0	protein.folding	chaperonin, putative | chr5:5247354-5251179 REVERSE	29.6	29	29.6	cytosol	C
AT1G04440.1	AT1G04440.1	AT1G04440.1	2	2	2	>AT1G04440.1 | Symbols: CKL13 | casein kinase like 13 | chr1:1202815-1205664 FORWARD LENGTH=468	1	2	0	2	0	0	5	1	0	protein.postranslational modification	CKL13 | CKL13 (CASEIN KINASE LIKE 13); ATP binding / kinase/ protein kinase/ protein serine/threonine kinase | chr1:1202255-1205803 FORWARD	29.4	29	29.4	cytosol	C
AT5G43320.1	AT5G43320.1	AT5G43320.1	1	1	1	>AT5G43320.1 | Symbols: ckl8 | casein kinase I-like 8 | chr5:17386043-17388941 REVERSE LENGTH=480	1	0	0	1	0	0	2	1	0	protein.postranslational modification	ckl8 | ckl8 (Casein Kinase I-like 8); ATP binding / kinase/ protein kinase/ protein serine/threonine kinase | chr5:17385867-17389527 REVERSE	29.4	29	29.4	cytosol	C
AT4G10730.1	AT4G10730.1	AT4G10730.1	1	1	1	>AT4G10730.1 | Symbols: | Protein kinase superfamily protein | chr4:6609793-6614786 REVERSE LENGTH=711	1	0	0	1	0	0	2	1	0	protein.postranslational modification	ATP binding / kinase/ protein kinase/ protein serine/threonine kinase/ protein tyrosine kinase | chr4:6609418-6614883 REVERSE	29.4	29	29.4	cytosol	C
AT4G24100.1	AT4G24100.1	AT4G24100.1	1	1	1	>AT4G24100.1 | Symbols: | Protein kinase superfamily protein | chr4:12515223-12519336 FORWARD LENGTH=709	1	0	0	1	0	0	2	1	0	protein.postranslational modification	protein kinase family protein | chr4:12515076-12519841 FORWARD	29.4	29	29.4	cytosol	C
AT1G01140.1;AT1G01140.2;AT1G01140.3	AT1G01140.1;AT1G01140.2;AT1G01140.3	AT1G01140.1	3;3;3	3;3;3	3;3;3	>AT1G01140.1 | Symbols: CIPK9, SnRK3.12, PKS6 | CBL-interacting protein kinase 9 | chr1:64398-67512 REVERSE LENGTH=447;>AT1G01140.2 | Symbols: CIPK9, PKS6 | CBL-interacting protein kinase 9 | chr1:64398-67512 REVERSE LENGTH=449;>AT1G01140.3 | Symbols: CIPK	0	0	0	3	1	1	5	1	0	protein.postranslational modification	CIPK9, PKS6 | CIPK9 (CBL-INTERACTING PROTEIN KINASE 9); ATP binding / kinase/ protein kinase/ protein serine/threonine kinase | chr1:64167-67625 REVERSE	29.4	29	29.4	cytosol	C
AT5G08590.1;AT5G63650.1	AT5G08590.1;AT5G63650.1	AT5G08590.1	2;1	2;1	2;1	>AT5G08590.1 | Symbols: ASK2, SNRK2-1, SNRK2.1, SRK2G | SNF1-related protein kinase 2.1 | chr5:2783537-2785869 FORWARD LENGTH=353;>AT5G63650.1 | Symbols: SNRK2-5, SNRK2.5, SRK2H | SNF1-related protein kinase 2.5 | chr5:25481631-25483495 REVERSE LENGTH=360	0	1	0	0	2	1	4	1	0	protein.postranslational modification	ASK2, SNRK2-1, SNRK2.1, SRK2G | SNRK2.1 (SNF1-RELATED PROTEIN KINASE 2.1); kinase/ protein kinase | chr5:2783331-2786094 FORWARD	29.4	29	29.4	cytosol	C
AT1G17720.2;AT1G17720.1	AT1G17720.2;AT1G17720.1	AT1G17720.2	2;2	2;2	2;2	>AT1G17720.2 | Symbols: ATB BETA | Protein phosphatase 2A, regulatory subunit PR55 | chr1:6093949-6098065 REVERSE LENGTH=500;>AT1G17720.1 | Symbols: ATB BETA | Protein phosphatase 2A, regulatory subunit PR55 | chr1:6093949-6098065 REVERSE LENGTH=501	0	0	1	0	1	0	2	1	0	protein.postranslational modification	ATB BETA | ATB BETA; nucleotide binding / protein phosphatase type 2A regulator | chr1:6093208-6098383 REVERSE	29.4	29	29.4	cytosol	C
AT1G60940.2;AT1G60940.1;AT1G10940.1;AT1G10940.2	AT1G60940.2;AT1G60940.1;AT1G10940.1;AT1G10940.2	AT1G60940.2	2;2;1;1	2;2;1;1	2;2;1;1	>AT1G60940.2 | Symbols: SNRK2-10, SNRK2.10, SRK2B | SNF1-related protein kinase 2.10 | chr1:22439398-22441896 REVERSE LENGTH=361;>AT1G60940.1 | Symbols: SNRK2-10, SNRK2.10, SRK2B | SNF1-related protein kinase 2.10 | chr1:22439398-22441896 REVERSE LENGTH=36	0	0	0	0	2	0	2	1	0	protein.postranslational modification	SNRK2-10, SNRK2.10, SRK2B | SNRK2.10 (SNF1-RELATED PROTEIN KINASE 2.10); kinase | chr1:22439123-22442190 REVERSE	29.4	29	29.4	cytosol	C
AT3G48330.2;AT3G48330.1	AT3G48330.2;AT3G48330.1	AT3G48330.2	2;2	2;2	2;2	>AT3G48330.2 | Symbols: PIMT1 | protein-l-isoaspartate methyltransferase 1 | chr3:17892969-17893975 REVERSE LENGTH=230;>AT3G48330.1 | Symbols: PIMT1, ATPIMT1 | protein-l-isoaspartate methyltransferase 1 | chr3:17892969-17893975 REVERSE LENGTH=230	1	0	0	0	1	0	2	1	0	protein.postranslational modification	PIMT1, ATPIMT1 | PIMT1 (PROTEIN-L-ISOASPARTATE METHYLTRANSFERASE 1); protein-L-isoaspartate (D-aspartate) O-methyltransferase | chr3:17892795-17893975 REVERSE	29.4	29	29.4	cytosol	C
AT3G55270.1	AT3G55270.1	AT3G55270.1	2	2	2	>AT3G55270.1 | Symbols: MKP1, ATMKP1 | mitogen-activated protein kinase phosphatase 1 | chr3:20496775-20499408 FORWARD LENGTH=784	0	1	0	0	1	0	2	1	0	protein.postranslational modification	MKP1, ATMKP1 | MKP1 (MITOGEN-ACTIVATED PROTEIN KINASE PHOSPHATASE 1); MAP kinase tyrosine/serine/threonine phosphatase | chr3:20496081-20500019 FORWARD	29.4	29	29.4	cytosol	C
AT1G03590.1	AT1G03590.1	AT1G03590.1	1	1	1	>AT1G03590.1 | Symbols: | Protein phosphatase 2C family protein | chr1:894480-896257 REVERSE LENGTH=462	0	0	0	0	1	0	1	1	0	protein.postranslational modification	catalytic/ protein serine/threonine phosphatase | chr1:894254-896440 REVERSE	29.4	29	29.4	cytosol	C
AT2G19470.1	AT2G19470.1	AT2G19470.1	1	1	1	>AT2G19470.1 | Symbols: ckl5 | casein kinase I-like 5 | chr2:8433851-8436295 REVERSE LENGTH=433	0	0	0	1	0	0	1	1	0	protein.postranslational modification	ckl5 | ckl5 (Casein Kinase I-like 5); ATP binding / kinase/ protein kinase/ protein serine/threonine kinase | chr2:8433611-8436553 REVERSE	29.4	29	29.4	cytosol	C
AT3G62010.2;AT3G62010.1	AT3G62010.2;AT3G62010.1	AT3G62010.2	1;1	1;1	1;1	>AT3G62010.2 | Symbols: | unknown protein; LOCATED IN: cellular_component unknown; EXPRESSED IN: 23 plant structures; EXPRESSED DURING: 15 growth stages. | chr3:22964945-22971149 FORWARD LENGTH=1251;>AT3G62010.1 | Symbols: | unknown protein; LOCATED IN:	0	0	0	0	1	0	1	1	0	protein.postranslational modification	unknown protein | chr3:22964677-22971384 FORWARD	29.4	29	29.4	cytosol	C
AT5G10740.1	AT5G10740.1	AT5G10740.1	2	2	2	>AT5G10740.1 | Symbols: | Protein phosphatase 2C family protein | chr5:3393797-3395848 REVERSE LENGTH=354	0	0	0	1	0	0	1	1	0	protein.postranslational modification	protein phosphatase 2C-related / PP2C-related | chr5:3393569-3396200 REVERSE	29.4	29	29.4	cytosol	C
AT5G53000.1	AT5G53000.1	AT5G53000.1	1	1	1	>AT5G53000.1 | Symbols: TAP46 | 2A phosphatase associated protein of 46 kD | chr5:21485654-21487869 REVERSE LENGTH=405	0	0	0	1	0	0	1	1	0	protein.postranslational modification	TAP46 | TAP46 (2A phosphatase associated protein of 46 kD); protein phosphatase type 2A regulator | chr5:21485455-21487991 REVERSE	29.4	29	29.4	cytosol	C
AT3G09880.1	AT3G09880.1	AT3G09880.1	2	2	2	>AT3G09880.1 | Symbols: ATB BETA | Protein phosphatase 2A regulatory B subunit family protein | chr3:3029902-3031931 FORWARD LENGTH=499	2	0	0	2	0	0	4	1	0	protein.postranslational modification	ATB' BETA | ATB' BETA; protein phosphatase type 2A regulator | chr3:3029511-3032256 FORWARD	29.4	29	29.4	cytosol	C
AT5G03320.1	AT5G03320.1	AT5G03320.1	1	1	1	>AT5G03320.1 | Symbols: | Protein kinase superfamily protein | chr5:802759-804242 FORWARD LENGTH=420	0	0	0	1	0	0	1	1	0	protein.postranslational modification.kinase.receptor like cytoplasmatic kinase VII	protein kinase, putative | chr5:802027-804398 FORWARD	29.4.1.57	29	29.4.1	cytosol	C
AT5G18610.2;AT5G18610.1	AT5G18610.2;AT5G18610.1	AT5G18610.2	1;1	1;1	1;1	>AT5G18610.2 | Symbols: | Protein kinase superfamily protein | chr5:6192736-6195371 FORWARD LENGTH=513;>AT5G18610.1 | Symbols: | Protein kinase superfamily protein | chr5:6192736-6195371 FORWARD LENGTH=513	0	0	0	1	0	0	1	1	0	protein.postranslational modification.kinase.receptor like cytoplasmatic kinase VII	protein kinase family protein | chr5:6192736-6195371 FORWARD	29.4.1.57	29	29.4.1	cytosol	C
AT2G30740.1;AT2G30730.1;AT3G59350.2;AT3G59350.3;AT3G59350.1	AT2G30740.1	AT2G30740.1	11;2;2;2;2	11;2;2;2;2	8;1;0;0;0	>AT2G30740.1 | Symbols: | Protein kinase superfamily protein | chr2:13096399-13098285 FORWARD LENGTH=366	3	6	5	5	6	5	30	1	0	protein.postranslational modification.kinase.receptor like cytoplasmatic kinase VIII	serine/threonine protein kinase, putative | chr2:13095976-13098594 FORWARD	29.4.1.58	29	29.4.1	cytosol	C
AT1G57720.2;AT1G57720.1	AT1G57720.2;AT1G57720.1	AT1G57720.2	14;14	14;14	13;13	>AT1G57720.2 | Symbols: | Translation elongation factor EF1B, gamma chain | chr1:21377873-21380114 FORWARD LENGTH=413;>AT1G57720.1 | Symbols: | Translation elongation factor EF1B, gamma chain | chr1:21377873-21380114 FORWARD LENGTH=413	5	3	4	5	4	4	25	1	0	protein.synthesis.elongation	elongation factor 1B-gamma, putative / eEF-1B gamma, putative | chr1:21377615-21380378 FORWARD	29.2.4	29	29.2	cytosol	C
AT5G12110.1	AT5G12110.1	AT5G12110.1	10	6	6	>AT5G12110.1 | Symbols: | Glutathione S-transferase, C-terminal-like;Translation elongation factor EF1B/ribosomal protein S6 | chr5:3914483-3915732 FORWARD LENGTH=228	3	5	5	3	6	5	27	1	0	protein.synthesis.elongation	elongation factor 1B alpha-subunit 1 (eEF1Balpha1) | chr5:3914468-3915968 FORWARD	29.2.4	29	29.2	cytosol	C
AT1G69410.1	AT1G69410.1	AT1G69410.1	9	7	7	>AT1G69410.1 | Symbols: ATELF5A-3, ELF5A-3 | eukaryotic elongation factor 5A-3 | chr1:26089301-26090194 FORWARD LENGTH=158	4	2	4	5	3	3	21	1	0	protein.synthesis.initiation	ATELF5A-3, ELF5A-3 | ELF5A-3 (EUKARYOTIC ELONGATION FACTOR 5A-3); translation initiation factor | chr1:26089202-26090386 FORWARD	29.2.3	29	29.2	cytosol	C
AT1G13020.1	AT1G13020.1	AT1G13020.1	15	15	13	>AT1G13020.1 | Symbols: EIF4B2 | eukaryotic initiation factor 4B2 | chr1:4440927-4443520 REVERSE LENGTH=549	3	8	3	8	5	7	34	1	0	protein.synthesis.initiation	eukaryotic translation initiation factor, putative (EIF4B5) | chr1:4440544-4443684 REVERSE	29.2.3	29	29.2	cytosol	C
AT1G76810.1	AT1G76810.1	AT1G76810.1	7	7	7	>AT1G76810.1 | Symbols: | eukaryotic translation initiation factor 2 (eIF-2) family protein | chr1:28831366-28836310 REVERSE LENGTH=1294	3	1	1	6	2	2	15	1	0	protein.synthesis.initiation	eukaryotic translation initiation factor 2 family protein / eIF-2 family protein | chr1:28831003-28836586 REVERSE	29.2.3	29	29.2	cytosol	C
AT3G26400.1	AT3G26400.1	AT3G26400.1	8	6	6	>AT3G26400.1 | Symbols: EIF4B1 | eukaryotic translation initiation factor 4B1 | chr3:9666616-9669081 FORWARD LENGTH=532	0	3	0	5	3	4	15	1	0	protein.synthesis.initiation	EIF4B1 | EIF4B1; translation initiation factor | chr3:9666616-9669162 FORWARD	29.2.3	29	29.2	cytosol	C
AT5G23740.1	AT5G23740.1	AT5G23740.1	9	1	1	>AT5G23740.1 | Symbols: RPS11-BETA | ribosomal protein S11-beta | chr5:8008251-8009330 REVERSE LENGTH=159	0	0	0	0	2	0	2	1	0	protein.synthesis.ribosomal protein.eukaryotic.40S subunit.S11	RPS11-BETA | RPS11-BETA (RIBOSOMAL PROTEIN S11-BETA); structural constituent of ribosome | chr5:8008010-8009436 REVERSE	29.2.1.2.1.11	29	29.2.1.2	cytosol	C
AT2G32060.3;AT2G32060.2;AT2G32060.1	AT2G32060.3;AT2G32060.2;AT2G32060.1	AT2G32060.3	16;16;16	16;16;16	13;13;13	>AT2G32060.3 | Symbols: | Ribosomal protein L7Ae/L30e/S12e/Gadd45 family protein | chr2:13639228-13640104 REVERSE LENGTH=144;>AT2G32060.2 | Symbols: | Ribosomal protein L7Ae/L30e/S12e/Gadd45 family protein | chr2:13639228-13640104 REVERSE LENGTH=144;>AT2	4	4	4	2	7	4	25	1	0	protein.synthesis.ribosomal protein.eukaryotic.40S subunit.S12	40S ribosomal protein S12 (RPS12C) | chr2:13639016-13640316 REVERSE	29.2.1.2.1.12	29	29.2.1.2	cytosol	C
AT2G36160.1	AT2G36160.1	AT2G36160.1	16	16	3	>AT2G36160.1 | Symbols: | Ribosomal protein S11 family protein | chr2:15169925-15171159 FORWARD LENGTH=150	5	8	6	7	4	4	34	1	0	protein.synthesis.ribosomal protein.eukaryotic.40S subunit.S14	40S ribosomal protein S14 (RPS14A) | chr2:15169818-15171353 FORWARD	29.2.1.2.1.14	29	29.2.1.2	cytosol	C
AT3G52580.1	AT3G52580.1	AT3G52580.1	14	2	2	>AT3G52580.1 | Symbols: | Ribosomal protein S11 family protein | chr3:19503324-19504701 FORWARD LENGTH=150	5	7	5	5	3	3	28	1	0	protein.synthesis.ribosomal protein.eukaryotic.40S subunit.S14	40S ribosomal protein S14 (RPS14C) | chr3:19503223-19504973 FORWARD	29.2.1.2.1.14	29	29.2.1.2	cytosol	C
AT4G09800.1;AT1G34030.1;AT1G22780.1	AT4G09800.1;AT1G34030.1;AT1G22780.1	AT4G09800.1	9;9;9	9;9;9	9;9;9	>AT4G09800.1 | Symbols: RPS18C | S18 ribosomal protein | chr4:6173818-6174963 FORWARD LENGTH=152;>AT1G34030.1 | Symbols: | Ribosomal protein S13/S18 family | chr1:12370285-12371465 REVERSE LENGTH=152;>AT1G22780.1 | Symbols: PFL, RPS18A, PFL1 | Ribosomal p	4	3	4	1	4	2	18	1	0	protein.synthesis.ribosomal protein.eukaryotic.40S subunit.S18	RPS18C | RPS18C (S18 RIBOSOMAL PROTEIN); RNA binding / nucleic acid binding / structural constituent of ribosome | chr4:6173715-6175200 FORWARD	29.2.1.2.1.18	29	29.2.1.2	cytosol	C
AT5G61170.1	AT5G61170.1	AT5G61170.1	17	12	10	>AT5G61170.1 | Symbols: | Ribosomal protein S19e family protein | chr5:24611158-24612202 FORWARD LENGTH=143	7	7	4	3	7	4	32	1	0	protein.synthesis.ribosomal protein.eukaryotic.40S subunit.S19	40S ribosomal protein S19 (RPS19C) | chr5:24611086-24612427 FORWARD	29.2.1.2.1.19	29	29.2.1.2	cytosol	C
AT1G59359.1;AT1G58983.1;AT1G58684.1;AT1G58380.1	AT1G59359.1;AT1G58983.1;AT1G58684.1;AT1G58380.1	AT1G59359.1	11;11;11;11	11;11;11;11	8;8;8;8	>AT1G59359.1 | Symbols: | Ribosomal protein S5 family protein | chr1:21842537-21843733 REVERSE LENGTH=284;>AT1G58983.1 | Symbols: | Ribosomal protein S5 family protein | chr1:21806279-21807475 REVERSE LENGTH=284;>AT1G58684.1 | Symbols: | Ribosomal prote	5	1	4	3	2	2	17	1	0	protein.synthesis.ribosomal protein.eukaryotic.40S subunit.S2	40S ribosomal protein S2 (RPS2B) | chr1:21842304-21843745 REVERSE	29.2.1.2.1.2	29	29.2.1.2	cytosol	C
AT3G53890.2;AT3G53890.1	AT3G53890.2;AT3G53890.1	AT3G53890.2	13;13	13;13	4;4	>AT3G53890.2 | Symbols: | Ribosomal protein S21e | chr3:19955582-19956049 REVERSE LENGTH=82;>AT3G53890.1 | Symbols: | Ribosomal protein S21e | chr3:19955582-19956049 REVERSE LENGTH=82	3	4	3	3	4	3	20	1	0	protein.synthesis.ribosomal protein.eukaryotic.40S subunit.S21	40S ribosomal protein S21 (RPS21B) | chr3:19955344-19956361 REVERSE	29.2.1.2.1.21	29	29.2.1.2	cytosol	C
AT5G27700.1	AT5G27700.1	AT5G27700.1	13	4	4	>AT5G27700.1 | Symbols: | Ribosomal protein S21e | chr5:9807541-9808048 REVERSE LENGTH=82	3	4	3	3	4	3	20	1	0	protein.synthesis.ribosomal protein.eukaryotic.40S subunit.S21	structural constituent of ribosome | chr5:9807302-9808506 REVERSE	29.2.1.2.1.21	29	29.2.1.2	cytosol	C
AT3G04920.1	AT3G04920.1	AT3G04920.1	5	2	2	>AT3G04920.1 | Symbols: | Ribosomal protein S24e family protein | chr3:1360989-1362065 FORWARD LENGTH=133	1	1	3	1	2	1	9	1	0	protein.synthesis.ribosomal protein.eukaryotic.40S subunit.S24	40S ribosomal protein S24 (RPS24A) | chr3:1360882-1362295 FORWARD	29.2.1.2.1.24	29	29.2.1.2	cytosol	C
AT5G28060.1	AT5G28060.1	AT5G28060.1	7	7	4	>AT5G28060.1 | Symbols: | Ribosomal protein S24e family protein | chr5:10069791-10070792 REVERSE LENGTH=133	1	1	2	1	3	1	9	1	0	protein.synthesis.ribosomal protein.eukaryotic.40S subunit.S24	40S ribosomal protein S24 (RPS24B) | chr5:10069546-10070899 REVERSE	29.2.1.2.1.24	29	29.2.1.2	cytosol	C
AT3G56340.1	AT3G56340.1	AT3G56340.1	13	13	6	>AT3G56340.1 | Symbols: | Ribosomal protein S26e family protein | chr3:20892309-20893343 REVERSE LENGTH=130	5	1	4	4	0	1	15	1	0	protein.synthesis.ribosomal protein.eukaryotic.40S subunit.S26	40S ribosomal protein S26 (RPS26C) | chr3:20892129-20893443 REVERSE	29.2.1.2.1.26	29	29.2.1.2	cytosol	C
AT2G40510.1;AT2G40590.1	AT2G40510.1;AT2G40590.1	AT2G40510.1	12;11	5;5	5;5	>AT2G40510.1 | Symbols: | Ribosomal protein S26e family protein | chr2:16918506-16919623 FORWARD LENGTH=133;>AT2G40590.1 | Symbols: | Ribosomal protein S26e family protein | chr2:16945215-16946345 REVERSE LENGTH=131	1	1	2	2	0	1	7	1	0	protein.synthesis.ribosomal protein.eukaryotic.40S subunit.S26	40S ribosomal protein S26 (RPS26A) | chr2:16918433-16919888 FORWARD	29.2.1.2.1.26	29	29.2.1.2	cytosol	C
AT5G03850.1;AT3G10090.1	AT5G03850.1;AT3G10090.1	AT5G03850.1	17;17	17;17	12;12	>AT5G03850.1 | Symbols: | Nucleic acid-binding, OB-fold-like protein | chr5:1028542-1028736 REVERSE LENGTH=64;>AT3G10090.1 | Symbols: | Nucleic acid-binding, OB-fold-like protein | chr3:3108960-3109154 REVERSE LENGTH=64	4	5	4	4	7	5	29	1	0	protein.synthesis.ribosomal protein.eukaryotic.40S subunit.S28	40S ribosomal protein S28 (RPS28B) | chr5:1028340-1029121 REVERSE	29.2.1.2.1.28	29	29.2.1.2	cytosol	C
AT4G34670.1	AT4G34670.1	AT4G34670.1	3	2	2	>AT4G34670.1 | Symbols: | Ribosomal protein S3Ae | chr4:16548724-16550222 FORWARD LENGTH=262	2	1	1	2	0	0	6	1	0	protein.synthesis.ribosomal protein.eukaryotic.40S subunit.S3A	40S ribosomal protein S3A (RPS3aB) | chr4:16548618-16550453 FORWARD	29.2.1.2.1.53	29	29.2.1.2	cytosol	C
AT3G04840.1	AT3G04840.1	AT3G04840.1	4	4	3	>AT3G04840.1 | Symbols: | Ribosomal protein S3Ae | chr3:1329751-1331418 FORWARD LENGTH=262	2	1	0	2	0	0	5	1	0	protein.synthesis.ribosomal protein.eukaryotic.40S subunit.S3A	40S ribosomal protein S3A (RPS3aA) | chr3:1329665-1331617 FORWARD	29.2.1.2.1.53	29	29.2.1.2	cytosol	C
AT5G07090.2;AT2G17360.1;AT5G58420.1;AT5G07090.1;AT2G17360.2	AT5G07090.2;AT2G17360.1;AT5G58420.1;AT5G07090.1	AT5G07090.2	3;3;3;3;1	3;3;3;3;1	3;3;3;3;1	>AT5G07090.2 | Symbols: | Ribosomal protein S4 (RPS4A) family protein | chr5:2202783-2203805 FORWARD LENGTH=244;>AT2G17360.1 | Symbols: | Ribosomal protein S4 (RPS4A) family protein | chr2:7546598-7548138 FORWARD LENGTH=261;>AT5G58420.1 | Symbols: | Rib	1	1	1	2	1	1	7	1	0	protein.synthesis.ribosomal protein.eukaryotic.40S subunit.S4	40S ribosomal protein S4 (RPS4B) | chr5:2202380-2204077 FORWARD	29.2.1.2.1.4	29	29.2.1.2	cytosol	C
AT4G31700.1;AT4G31700.2	AT4G31700.1;AT4G31700.2	AT4G31700.1	8;6	8;6	5;4	>AT4G31700.1 | Symbols: RPS6, RPS6A | ribosomal protein S6 | chr4:15346306-15347714 REVERSE LENGTH=250;>AT4G31700.2 | Symbols: RPS6, RPS6A | ribosomal protein S6 | chr4:15346306-15347075 REVERSE LENGTH=188	5	2	3	4	2	3	19	1	0	protein.synthesis.ribosomal protein.eukaryotic.40S subunit.S6	RPS6 | RPS6 (RIBOSOMAL PROTEIN S6); structural constituent of ribosome | chr4:15346072-15347727 REVERSE	29.2.1.2.1.6	29	29.2.1.2	cytosol	C
AT5G45775.1;AT5G45775.2;AT4G18730.1;AT3G58700.1;AT2G42740.1	AT5G45775.1;AT5G45775.2;AT4G18730.1;AT3G58700.1;AT2G42740.1	AT5G45775.1	4;4;4;4;4	4;4;4;4;4	4;4;4;4;4	>AT5G45775.1 | Symbols: | Ribosomal L5P family protein | chr5:18565281-18566377 REVERSE LENGTH=172;>AT5G45775.2 | Symbols: | Ribosomal L5P family protein | chr5:18565281-18566496 REVERSE LENGTH=182;>AT4G18730.1 | Symbols: RPL16B | ribosomal protein L16B	3	1	1	1	0	0	6	1	0	protein.synthesis.ribosomal protein.eukaryotic.60S subunit.L11	60S ribosomal protein L11 (RPL11D) | chr5:18565062-18566569 REVERSE	29.2.1.2.2.11	29	29.2.1.2	cytosol	C
AT5G60670.1	AT5G60670.1	AT5G60670.1	6	2	2	>AT5G60670.1 | Symbols: | Ribosomal protein L11 family protein | chr5:24381066-24381566 REVERSE LENGTH=166	4	4	5	4	3	3	23	1	0	protein.synthesis.ribosomal protein.eukaryotic.60S subunit.L12	60S ribosomal protein L12 (RPL12C) | chr5:24380910-24381593 REVERSE	29.2.1.2.2.12	29	29.2.1.2	cytosol	C
AT3G49010.4;AT3G49010.3;AT3G49010.2;AT3G49010.1;AT3G49010.5;AT3G48960.1	AT3G49010.4;AT3G49010.3;AT3G49010.2;AT3G49010.1;AT3G49010.5	AT3G49010.4	15;15;15;15;9;1	15;15;15;15;9;1	11;11;11;11;5;0	>AT3G49010.4 | Symbols: ATBBC1, BBC1, RSU2 | breast basic conserved 1 | chr3:18166971-18168047 REVERSE LENGTH=204;>AT3G49010.3 | Symbols: ATBBC1, BBC1, RSU2 | breast basic conserved 1 | chr3:18166971-18168047 REVERSE LENGTH=206;>AT3G49010.2 | Symbols: ATBB	6	10	6	6	3	3	34	1	0	protein.synthesis.ribosomal protein.eukaryotic.60S subunit.L13	ATBBC1, BBC1, RSU2 | ATBBC1 (ARABIDOPSIS THALIANA BREAST BASIC CONSERVED 1); structural constituent of ribosome | chr3:18166769-18168580 REVERSE	29.2.1.2.2.13	29	29.2.1.2	cytosol	C
AT5G23900.1	AT5G23900.1	AT5G23900.1	6	2	2	>AT5G23900.1 | Symbols: | Ribosomal protein L13e family protein | chr5:8064176-8065081 REVERSE LENGTH=206	2	6	1	1	0	0	10	1	0	protein.synthesis.ribosomal protein.eukaryotic.60S subunit.L13	60S ribosomal protein L13 (RPL13D) | chr5:8063985-8065523 REVERSE	29.2.1.2.2.13	29	29.2.1.2	cytosol	C
AT1G02780.1	AT1G02780.1	AT1G02780.1	8	8	8	>AT1G02780.1 | Symbols: emb2386 | Ribosomal protein L19e family protein | chr1:608120-609391 REVERSE LENGTH=214	1	1	0	1	0	0	3	1	0	protein.synthesis.ribosomal protein.eukaryotic.60S subunit.L19	emb2386 | emb2386 (embryo defective 2386); structural constituent of ribosome | chr1:607808-609465 REVERSE	29.2.1.2.2.19	29	29.2.1.2	cytosol	C
AT4G02230.1	AT4G02230.1	AT4G02230.1	1	1	1	>AT4G02230.1 | Symbols: | Ribosomal protein L19e family protein | chr4:979391-980640 REVERSE LENGTH=208	0	0	0	1	0	0	1	1	0	protein.synthesis.ribosomal protein.eukaryotic.60S subunit.L19	60S ribosomal protein L19 (RPL19C) | chr4:979170-980670 REVERSE	29.2.1.2.2.19	29	29.2.1.2	cytosol	C
AT3G49910.1;AT5G67510.1	AT3G49910.1	AT3G49910.1	7;1	7;1	7;1	>AT3G49910.1 | Symbols: | Translation protein SH3-like family protein | chr3:18504311-18504751 FORWARD LENGTH=146	1	2	7	1	0	0	11	1	0	protein.synthesis.ribosomal protein.eukaryotic.60S subunit.L26	60S ribosomal protein L26 (RPL26A) | chr3:18504256-18504967 FORWARD	29.2.1.2.2.26	29	29.2.1.2	cytosol	C
AT2G32220.1	AT2G32220.1	AT2G32220.1	3	1	1	>AT2G32220.1 | Symbols: | Ribosomal L27e protein family | chr2:13678945-13679352 FORWARD LENGTH=135	1	2	1	1	3	1	9	1	0	protein.synthesis.ribosomal protein.eukaryotic.60S subunit.L27	60S ribosomal protein L27 (RPL27A) | chr2:13678919-13679523 FORWARD	29.2.1.2.2.27	29	29.2.1.2	cytosol	C
AT4G15000.1;AT4G15000.2;AT3G22230.1	AT4G15000.1;AT4G15000.2;AT3G22230.1	AT4G15000.1	8;7;7	8;7;7	6;6;5	>AT4G15000.1 | Symbols: | Ribosomal L27e protein family | chr4:8571896-8572303 FORWARD LENGTH=135;>AT4G15000.2 | Symbols: | Ribosomal L27e protein family | chr4:8571896-8572387 FORWARD LENGTH=131;>AT3G22230.1 | Symbols: | Ribosomal L27e protein family |	3	3	3	2	5	2	18	1	0	protein.synthesis.ribosomal protein.eukaryotic.60S subunit.L27	60S ribosomal protein L27 (RPL27C) | chr4:8571833-8572489 FORWARD	29.2.1.2.2.27	29	29.2.1.2	cytosol	C
AT1G70600.1;AT1G23290.1	AT1G70600.1;AT1G23290.1	AT1G70600.1	3;3	3;3	3;3	>AT1G70600.1 | Symbols: | Ribosomal protein L18e/L15 superfamily protein | chr1:26621168-26621608 REVERSE LENGTH=146;>AT1G23290.1 | Symbols: RPL27A, RPL27AB | Ribosomal protein L18e/L15 superfamily protein | chr1:8263007-8263447 FORWARD LENGTH=146	2	2	2	2	3	2	13	1	0	protein.synthesis.ribosomal protein.eukaryotic.60S subunit.L27A	structural constituent of ribosome | chr1:26620923-26621659 REVERSE	29.2.1.2.2.527	29	29.2.1.2	cytosol	C
AT4G18100.1	AT4G18100.1	AT4G18100.1	5	5	4	>AT4G18100.1 | Symbols: | Ribosomal protein L32e | chr4:10035715-10036475 REVERSE LENGTH=133	1	2	2	1	2	1	9	1	0	protein.synthesis.ribosomal protein.eukaryotic.60S subunit.L32	60S ribosomal protein L32 (RPL32A) | chr4:10035485-10036541 REVERSE	29.2.1.2.2.32	29	29.2.1.2	cytosol	C
AT5G46430.2;AT5G46430.1	AT5G46430.2;AT5G46430.1	AT5G46430.2	4;4	3;3	3;3	>AT5G46430.2 | Symbols: | Ribosomal protein L32e | chr5:18833429-18834409 FORWARD LENGTH=133;>AT5G46430.1 | Symbols: | Ribosomal protein L32e | chr5:18833429-18834409 FORWARD LENGTH=133	1	2	2	1	0	0	6	1	0	protein.synthesis.ribosomal protein.eukaryotic.60S subunit.L32	60S ribosomal protein L32 (RPL32B) | chr5:18833267-18834564 FORWARD	29.2.1.2.2.32	29	29.2.1.2	cytosol	C
AT3G53740.1;AT3G53740.4;AT3G53740.3;AT3G53740.2;AT2G37600.2;AT2G37600.1	AT3G53740.1;AT3G53740.4;AT3G53740.3;AT3G53740.2;AT2G37600.2;AT2G37600.1	AT3G53740.1	4;4;4;4;2;2	4;4;4;4;2;2	2;2;2;2;1;1	>AT3G53740.1 | Symbols: | Ribosomal protein L36e family protein | chr3:19913921-19914813 REVERSE LENGTH=103;>AT3G53740.4 | Symbols: | Ribosomal protein L36e family protein | chr3:19913921-19914813 REVERSE LENGTH=112;>AT3G53740.3 | Symbols: | Ribosomal p	3	2	1	2	1	1	10	1	0	protein.synthesis.ribosomal protein.eukaryotic.60S subunit.L36	60S ribosomal protein L36 (RPL36B) | chr3:19913707-19915016 REVERSE	29.2.1.2.2.36	29	29.2.1.2	cytosol	C
AT3G25520.2;AT5G39740.2;AT5G39740.1;AT3G25520.1	AT3G25520.2;AT5G39740.2;AT5G39740.1;AT3G25520.1	AT3G25520.2	4;4;4;4	4;4;4;4	4;4;4;4	>AT3G25520.2 | Symbols: ATL5 | ribosomal protein L5 | chr3:9269573-9270434 REVERSE LENGTH=190;>AT5G39740.2 | Symbols: RPL5B | ribosomal protein L5 B | chr5:15903484-15905185 FORWARD LENGTH=301;>AT5G39740.1 | Symbols: OLI7, RPL5B | ribosomal protein L5 B |	2	0	1	0	3	0	6	1	0	protein.synthesis.ribosomal protein.eukaryotic.60S subunit.L5	ATL5, PGY3, OLI5, RPL5A | ATL5 (A. THALIANA RIBOSOMAL PROTEIN L5); 5S rRNA binding / structural constituent of ribosome | chr3:9269287-9271390 REVERSE	29.2.1.2.2.5	29	29.2.1.2	cytosol	C
AT2G47610.1;AT3G62870.1	AT2G47610.1;AT3G62870.1	AT2G47610.1	3;2	3;2	3;2	>AT2G47610.1 | Symbols: | Ribosomal protein L7Ae/L30e/S12e/Gadd45 family protein | chr2:19529854-19531401 FORWARD LENGTH=257;>AT3G62870.1 | Symbols: | Ribosomal protein L7Ae/L30e/S12e/Gadd45 family protein | chr3:23242862-23244273 REVERSE LENGTH=256	2	1	2	1	0	0	6	1	0	protein.synthesis.ribosomal protein.eukaryotic.60S subunit.L7A	60S ribosomal protein L7A (RPL7aA) | chr2:19529744-19531659 FORWARD	29.2.1.2.2.57	29	29.2.1.2	cytosol	C
AT1G33140.1;AT1G33120.1;AT4G10450.1	AT1G33140.1;AT1G33120.1;AT4G10450.1	AT1G33140.1	3;3;2	3;3;2	3;3;2	>AT1G33140.1 | Symbols: PGY2 | Ribosomal protein L6 family | chr1:12023360-12024502 FORWARD LENGTH=194;>AT1G33120.1 | Symbols: | Ribosomal protein L6 family | chr1:12010986-12012223 FORWARD LENGTH=194;>AT4G10450.1 | Symbols: | Ribosomal protein L6 family	0	2	0	1	2	1	6	1	0	protein.synthesis.ribosomal protein.eukaryotic.60S subunit.L9	PGY2 | PGY2 (PIGGYBACK2); structural constituent of ribosome | chr1:12023275-12024783 FORWARD	29.2.1.2.2.9	29	29.2.1.2	cytosol	C
AT4G00810.2;AT4G00810.1	AT4G00810.2;AT4G00810.1	AT4G00810.2	5;5	2;2	2;2	>AT4G00810.2 | Symbols: | 60S acidic ribosomal protein family | chr4:346179-346957 REVERSE LENGTH=113;>AT4G00810.1 | Symbols: | 60S acidic ribosomal protein family | chr4:346179-346957 REVERSE LENGTH=113	3	1	0	1	0	0	5	1	0	protein.synthesis.ribosomal protein.eukaryotic.60S subunit.P1	60S acidic ribosomal protein P1 (RPP1B) | chr4:345952-347184 REVERSE	29.2.1.2.2.81	29	29.2.1.2	cytosol	C
AT2G27720.1;AT2G27720.3;AT2G27720.2	AT2G27720.1;AT2G27720.3;AT2G27720.2	AT2G27720.1	21;17;17	21;17;17	12;10;10	>AT2G27720.1 | Symbols: | 60S acidic ribosomal protein family | chr2:11818696-11819370 FORWARD LENGTH=115;>AT2G27720.3 | Symbols: | 60S acidic ribosomal protein family | chr2:11818696-11819370 FORWARD LENGTH=127;>AT2G27720.2 | Symbols: | 60S acidic ribo	8	8	8	6	9	7	46	1	0	protein.synthesis.ribosomal protein.eukaryotic.60S subunit.P2	60S acidic ribosomal protein P2 (RPP2A) | chr2:11818696-11819578 FORWARD	29.2.1.2.2.82	29	29.2.1.2	cytosol	C
AT2G27710.3;AT2G27710.2;AT2G27710.1;AT2G27710.4	AT2G27710.3;AT2G27710.2;AT2G27710.1;AT2G27710.4	AT2G27710.3	18;18;18;15	9;9;9;6	9;9;9;6	>AT2G27710.3 | Symbols: | 60S acidic ribosomal protein family | chr2:11816929-11817670 FORWARD LENGTH=115;>AT2G27710.2 | Symbols: | 60S acidic ribosomal protein family | chr2:11816929-11817670 FORWARD LENGTH=115;>AT2G27710.1 | Symbols: | 60S acidic ribo	7	8	8	6	9	7	45	1	0	protein.synthesis.ribosomal protein.eukaryotic.60S subunit.P2	60S acidic ribosomal protein P2 (RPP2B) | chr2:11816772-11817867 FORWARD	29.2.1.2.2.82	29	29.2.1.2	cytosol	C
AT3G44590.2;AT3G44590.1	AT3G44590.2;AT3G44590.1	AT3G44590.2	8;8	6;6	6;6	>AT3G44590.2 | Symbols: | 60S acidic ribosomal protein family | chr3:16163983-16164658 FORWARD LENGTH=111;>AT3G44590.1 | Symbols: | 60S acidic ribosomal protein family | chr3:16163983-16164658 FORWARD LENGTH=111	4	4	3	4	2	2	19	1	0	protein.synthesis.ribosomal protein.eukaryotic.60S subunit.P2	60S acidic ribosomal protein P2 (RPP2D) | chr3:16163850-16164931 FORWARD	29.2.1.2.2.82	29	29.2.1.2	cytosol	C
AT3G28500.1	AT3G28500.1	AT3G28500.1	3	3	3	>AT3G28500.1 | Symbols: | 60S acidic ribosomal protein family | chr3:10682204-10682551 FORWARD LENGTH=115	2	1	1	0	2	0	6	1	0	protein.synthesis.ribosomal protein.eukaryotic.60S subunit.P2	60S acidic ribosomal protein P2 (RPP2C) | chr3:10682097-10682731 FORWARD	29.2.1.2.2.82	29	29.2.1.2	cytosol	C
AT2G20490.2;AT2G20490.1	AT2G20490.2;AT2G20490.1	AT2G20490.2	9;9	9;9	9;9	>AT2G20490.2 | Symbols: NOP10, EDA27 | nucleolar RNA-binding Nop10p family protein | chr2:8831897-8832723 FORWARD LENGTH=63;>AT2G20490.1 | Symbols: NOP10, EDA27 | nucleolar RNA-binding Nop10p family protein | chr2:8831897-8832723 FORWARD LENGTH=64	2	7	4	3	7	4	27	1	0	protein.synthesis.ribosome biogenesis.Pre-rRNA processing and modifications.snoRNPs	NOP10, EDA27 | NOP10; RNA binding | chr2:8831722-8832916 FORWARD	29.2.2.3.1	29	29.2	cytosol	C
AT2G03640.1;AT2G03640.2;AT2G03640.4;AT2G03640.3	AT2G03640.1;AT2G03640.2;AT2G03640.4;AT2G03640.3	AT2G03640.1	1;1;1;1	1;1;1;1	1;1;1;1	>AT2G03640.1 | Symbols: | Nuclear transport factor 2 (NTF2) family protein with RNA binding (RRM-RBD-RNP motifs) domain | chr2:1104525-1106418 REVERSE LENGTH=422;>AT2G03640.2 | Symbols: | Nuclear transport factor 2 (NTF2) family protein with RNA binding	1	1	0	1	0	0	3	1	0	protein.targeting.nucleus	nuclear transport factor 2 (NTF2) family protein / RNA recognition motif (RRM)-containing protein | chr2:1104307-1106791 REVERSE	29.3.1	29	29.3.1	cytosol	C
AT4G09160.1	AT4G09160.1	AT4G09160.1	10	10	10	>AT4G09160.1 | Symbols: | SEC14 cytosolic factor family protein / phosphoglyceride transfer family protein | chr4:5839761-5842158 FORWARD LENGTH=668	8	8	8	6	0	3	33	1	0	protein.targeting.secretory pathway.unspecified	SEC14 cytosolic factor family protein / phosphoglyceride transfer family protein | chr4:5839683-5842394 FORWARD	29.3.4.99	29	29.3.4	cytosol	C
AT1G72160.1	AT1G72160.1	AT1G72160.1	6	6	6	>AT1G72160.1 | Symbols: | Sec14p-like phosphatidylinositol transfer family protein | chr1:27153823-27155609 REVERSE LENGTH=490	4	4	2	4	1	3	18	1	0	protein.targeting.secretory pathway.unspecified	SEC14 cytosolic factor family protein / phosphoglyceride transfer family protein | chr1:27153581-27155664 REVERSE	29.3.4.99	29	29.3.4	cytosol	C
AT1G06650.2;AT1G06650.1;AT1G06640.3;AT1G06640.2;AT1G06645.1	AT1G06650.2;AT1G06650.1	AT1G06650.2	10;8;1;1;1	10;8;1;1;1	8;7;0;0;1	>AT1G06650.2 | Symbols: | 2-oxoglutarate (2OG) and Fe(II)-dependent oxygenase superfamily protein | chr1:2035909-2037186 FORWARD LENGTH=369;>AT1G06650.1 | Symbols: | 2-oxoglutarate (2OG) and Fe(II)-dependent oxygenase superfamily protein | chr1:2035909-2	1	4	5	2	5	4	21	1	0	redox.ascorbate and glutathione	2-oxoglutarate-dependent dioxygenase, putative | chr1:2035839-2037366 FORWARD	21.2	21	21.2	cytosol	C
AT2G24940.1	AT2G24940.1	AT2G24940.1	22	22	22	>AT2G24940.1 | Symbols: AtMAPR2, MAPR2 | membrane-associated progesterone binding protein 2 | chr2:10609447-10609749 FORWARD LENGTH=100	9	9	9	8	12	10	57	1	0	redox.ascorbate and glutathione	AtMAPR2 | AtMAPR2 (Arabidopsis thaliana membrane-associated progesterone binding protein 2); heme binding | chr2:10609394-10612232 FORWARD	21.2	21	21.2	cytosol	C
AT1G19570.2;AT1G19570.1;AT1G19550.1	AT1G19570.2;AT1G19570.1	AT1G19570.2	13;13;5	13;13;5	13;13;5	>AT1G19570.2 | Symbols: DHAR1, ATDHAR1, DHAR5 | dehydroascorbate reductase | chr1:6773462-6774413 REVERSE LENGTH=212;>AT1G19570.1 | Symbols: DHAR1, ATDHAR1, DHAR5 | dehydroascorbate reductase | chr1:6773462-6774413 REVERSE LENGTH=213	6	2	4	2	6	4	24	1	0	redox.ascorbate and glutathione.ascorbate	DHAR1, ATDHAR1 | DHAR1 (dehydroascorbate reductase); copper ion binding / glutathione dehydrogenase (ascorbate) | chr1:6773302-6774528 REVERSE	21.2.1	21	21.2	cytosol	C
AT5G40370.1;AT5G40370.2	AT5G40370.1;AT5G40370.2	AT5G40370.1	13;8	13;8	13;8	>AT5G40370.1 | Symbols: | Glutaredoxin family protein | chr5:16147826-16149052 REVERSE LENGTH=111;>AT5G40370.2 | Symbols: | Glutaredoxin family protein | chr5:16147826-16148900 REVERSE LENGTH=136	4	6	4	4	7	4	29	1	0	redox.glutaredoxins	glutaredoxin, putative | chr5:16147594-16149198 REVERSE	21.4	21	21.4	cytosol	C
AT1G65980.1;AT1G65980.2	AT1G65980.1;AT1G65980.2	AT1G65980.1	7;5	7;5	7;5	>AT1G65980.1 | Symbols: TPX1 | thioredoxin-dependent peroxidase 1 | chr1:24559524-24560753 REVERSE LENGTH=162;>AT1G65980.2 | Symbols: TPX1 | thioredoxin-dependent peroxidase 1 | chr1:24559595-24560753 REVERSE LENGTH=121	2	3	3	1	4	3	16	1	0	redox.peroxiredoxin	TPX1 | TPX1 (thioredoxin-dependent peroxidase 1); antioxidant/ oxidoreductase | chr1:24559306-24560936 REVERSE	21.5	21	21.5	cytosol	C
AT4G04950.1;AT4G32580.1	AT4G04950.1	AT4G04950.1	3;1	3;1	3;1	>AT4G04950.1 | Symbols: | thioredoxin family protein | chr4:2517882-2519924 REVERSE LENGTH=488	0	1	0	0	2	1	4	1	0	redox.thioredoxin	thioredoxin family protein | chr4:2517666-2519977 REVERSE	21.1	21	21.1	cytosol	C
AT1G53300.1	AT1G53300.1	AT1G53300.1	1	1	1	>AT1G53300.1 | Symbols: TTL1 | tetratricopetide-repeat thioredoxin-like 1 | chr1:19879726-19882375 FORWARD LENGTH=699	0	0	0	1	0	0	1	1	0	redox.thioredoxin	TTL1 | TTL1 (TETRATRICOPETIDE-REPEAT THIOREDOXIN-LIKE 1); binding | chr1:19879422-19882375 FORWARD	21.1	21	21.1	cytosol	C
AT3G13300.2;AT3G13300.1	AT3G13300.2;AT3G13300.1	AT3G13300.2	20;20	20;20	19;19	>AT3G13300.2 | Symbols: VCS | Transducin/WD40 repeat-like superfamily protein | chr3:4304085-4309949 FORWARD LENGTH=1309;>AT3G13300.1 | Symbols: VCS | Transducin/WD40 repeat-like superfamily protein | chr3:4304085-4309949 FORWARD LENGTH=1344	2	8	8	9	5	7	39	1	0	RNA.processing	VCS | VCS (VARICOSE); nucleotide binding / protein homodimerization | chr3:4303874-4310213 FORWARD	27.1	27	27.1	cytosol	C
AT1G14650.2;AT1G14650.1	AT1G14650.2;AT1G14650.1	AT1G14650.2	7;7	7;7	4;4	>AT1G14650.2 | Symbols: | SWAP (Suppressor-of-White-APricot)/surp domain-containing protein / ubiquitin family protein | chr1:5028077-5030520 FORWARD LENGTH=785;>AT1G14650.1 | Symbols: | SWAP (Suppressor-of-White-APricot)/surp domain-containing protein /	4	3	1	5	1	1	15	1	0	RNA.processing	SWAP (Suppressor-of-White-APricot)/surp domain-containing protein / ubiquitin family protein | chr1:5027662-5030792 FORWARD	27.1	27	27.1	cytosol	C
AT3G11500.1;AT2G23930.1;AT2G23930.2	AT3G11500.1;AT2G23930.1	AT3G11500.1	3;3;1	3;3;1	3;3;1	>AT3G11500.1 | Symbols: | Small nuclear ribonucleoprotein family protein | chr3:3621626-3622474 REVERSE LENGTH=79;>AT2G23930.1 | Symbols: SNRNP-G | probable small nuclear ribonucleoprotein G | chr2:10182353-10183026 FORWARD LENGTH=80	1	0	1	0	2	1	5	1	0	RNA.processing	small nuclear ribonucleoprotein G, putative / snRNP-G, putative / Sm protein G, putative | chr3:3621409-3622606 REVERSE	27.1	27	27.1	cytosol	C
AT1G09760.1	AT1G09760.1	AT1G09760.1	1	1	1	>AT1G09760.1 | Symbols: U2A | U2 small nuclear ribonucleoprotein A | chr1:3159476-3161603 REVERSE LENGTH=249	1	0	0	1	0	0	2	1	0	RNA.processing	U2A' | U2A' (U2 small nuclear ribonucleoprotein A); protein binding | chr1:3159125-3161692 REVERSE	27.1	27	27.1	cytosol	C
AT2G03870.2;AT2G03870.1	AT2G03870.2;AT2G03870.1	AT2G03870.2	1;1	1;1	1;1	>AT2G03870.2 | Symbols: | Small nuclear ribonucleoprotein family protein | chr2:1180306-1181256 FORWARD LENGTH=99;>AT2G03870.1 | Symbols: | Small nuclear ribonucleoprotein family protein | chr2:1180306-1181256 FORWARD LENGTH=99	0	0	0	0	1	0	1	1	0	RNA.processing	small nuclear ribonucleoprotein, putative / snRNP, putative / Sm protein, putative | chr2:1179984-1181437 FORWARD	27.1	27	27.1	cytosol	C
AT5G16470.1	AT5G16470.1	AT5G16470.1	11	11	11	>AT5G16470.1 | Symbols: | zinc finger (C2H2 type) family protein | chr5:5379516-5379830 FORWARD LENGTH=104	4	1	0	3	0	0	8	1	0	RNA.regulation of transcription.C2H2 zinc finger family	zinc finger (C2H2 type) family protein | chr5:5379416-5380040 FORWARD	27.3.11	27	27.3	cytosol	C
AT4G16830.1;AT4G16830.3;AT4G16830.2	AT4G16830.1;AT4G16830.3;AT4G16830.2	AT4G16830.1	27;19;17	27;19;17	25;17;15	>AT4G16830.1 | Symbols: | Hyaluronan / mRNA binding family | chr4:9470621-9472308 FORWARD LENGTH=355;>AT4G16830.3 | Symbols: | Hyaluronan / mRNA binding family | chr4:9470652-9472308 FORWARD LENGTH=345;>AT4G16830.2 | Symbols: | Hyaluronan / mRNA binding	13	14	14	10	9	9	69	1	0	RNA.RNA binding	nuclear RNA-binding protein (RGGA) | chr4:9470385-9472594 FORWARD	27.4	27	27.4	cytosol	C
AT5G16840.3;AT5G16840.1;AT5G16840.2	AT5G16840.3;AT5G16840.1;AT5G16840.2	AT5G16840.3	16;16;16	16;16;16	15;15;15	>AT5G16840.3 | Symbols: BPA1 | binding partner of acd11 1 | chr5:5536042-5538026 FORWARD LENGTH=257;>AT5G16840.1 | Symbols: BPA1 | binding partner of acd11 1 | chr5:5536042-5538026 FORWARD LENGTH=259;>AT5G16840.2 | Symbols: BPA1 | binding partner of acd11	12	12	11	8	10	9	62	1	0	RNA.RNA binding	BPA1 | BPA1 (BINDINGPARTNEROFACD11 1); nucleic acid binding / nucleotide binding / oxidoreductase | chr5:5535869-5538250 FORWARD	27.4	27	27.4	cytosol	C
AT4G17720.1	AT4G17720.1	AT4G17720.1	8	7	7	>AT4G17720.1 | Symbols: | RNA-binding (RRM/RBD/RNP motifs) family protein | chr4:9862660-9864498 REVERSE LENGTH=313	6	2	4	3	1	1	17	1	0	RNA.RNA binding	RNA recognition motif (RRM)-containing protein | chr4:9862446-9864663 REVERSE	27.4	27	27.4	cytosol	C
AT5G63600.1;AT5G63600.2	AT5G63600.1;AT5G63600.2	AT5G63600.1	1;1	1;1	1;1	>AT5G63600.1 | Symbols: FLS5, ATFLS5 | flavonol synthase 5 | chr5:25461082-25462270 REVERSE LENGTH=325;>AT5G63600.2 | Symbols: FLS5, ATFLS5 | flavonol synthase 5 | chr5:25461082-25462270 REVERSE LENGTH=326	0	0	0	1	0	0	1	1	0	secondary metabolism.flavonoids.flavonols.flavonol synthase (FLS)	FLS5 | FLS5 (FLAVONOL SYNTHASE 5); flavonol synthase | chr5:25460684-25462458 REVERSE	16.8.4.1	16	16.8	cytosol	C
AT3G23490.1	AT3G23490.1	AT3G23490.1	8	8	8	>AT3G23490.1 | Symbols: CYN | cyanase | chr3:8423238-8424415 REVERSE LENGTH=168	2	1	3	4	3	3	16	1	0	secondary metabolism.N misc.cyanogenic glycosides.cyanase	CYN | CYN (CYANASE); DNA binding / cyanate hydratase/ hydro-lyase | chr3:8423011-8424652 REVERSE	16.4.3.1	16	16.4	cytosol	C
AT4G34050.1;AT4G34050.2	AT4G34050.1;AT4G34050.2	AT4G34050.1	6;5	6;5	6;5	>AT4G34050.1 | Symbols: CCoAOMT1 | S-adenosyl-L-methionine-dependent methyltransferases superfamily protein | chr4:16310844-16311973 FORWARD LENGTH=259;>AT4G34050.2 | Symbols: CCoAOMT1 | S-adenosyl-L-methionine-dependent methyltransferases superfamily prot	1	0	1	0	1	0	3	1	0	secondary metabolism.phenylpropanoids.lignin biosynthesis.CCoAOMT	caffeoyl-CoA 3-O-methyltransferase, putative | chr4:16310775-16312216 FORWARD	16.2.1.6	16	16.2	cytosol	C
AT5G54160.1	AT5G54160.1	AT5G54160.1	2	2	2	>AT5G54160.1 | Symbols: ATOMT1, OMT1 | O-methyltransferase 1 | chr5:21982075-21984167 FORWARD LENGTH=363	1	0	0	0	1	0	2	1	0	secondary metabolism.phenylpropanoids.lignin biosynthesis.COMT	ATOMT1, OMT1 | ATOMT1 (O-METHYLTRANSFERASE 1); caffeate O-methyltransferase/ myricetin 3'-O-methyltransferase/ quercetin 3-O-methyltransferase | chr5:21981996-21984363 FORWARD	16.2.1.9	16	16.2	cytosol	C
AT3G44310.3;AT3G44310.1;AT3G44310.2	AT3G44310.3;AT3G44310.1;AT3G44310.2	AT3G44310.3	15;15;12	15;15;12	11;11;8	>AT3G44310.3 | Symbols: NIT1, ATNIT1, NITI | nitrilase 1 | chr3:15986901-15988841 FORWARD LENGTH=346;>AT3G44310.1 | Symbols: NIT1, ATNIT1, NITI | nitrilase 1 | chr3:15986901-15988841 FORWARD LENGTH=346;>AT3G44310.2 | Symbols: NIT1, ATNIT1, NITI | nitrilase	3	2	2	2	3	2	14	1	0	secondary metabolism.sulfur-containing.glucosinolates.degradation.nitrilase	NIT1, ATNIT1, NITI | NIT1; indole-3-acetonitrile nitrilase/ indole-3-acetonitrile nitrile hydratase/ nitrilase | chr3:15986864-15989103 FORWARD	16.5.1.3.3	16	16.5	cytosol	C
AT2G42590.2;AT2G42590.1;AT2G42590.3	AT2G42590.2;AT2G42590.1;AT2G42590.3	AT2G42590.2	4;4;4	3;3;3	3;3;3	>AT2G42590.2 | Symbols: GRF9, GF14 MU | general regulatory factor 9 | chr2:17732118-17733775 REVERSE LENGTH=262;>AT2G42590.1 | Symbols: GRF9, GF14 MU | general regulatory factor 9 | chr2:17732118-17733775 REVERSE LENGTH=263;>AT2G42590.3 | Symbols: GRF9, GF	1	1	2	2	1	1	8	1	0	signalling.14-3-3 proteins	GRF9, GF14 MU | GRF9 (GENERAL REGULATORY FACTOR 9); calcium ion binding / protein binding / protein phosphorylated amino acid binding | chr2:17731855-17733967 REVERSE	30.7	30	30.7	cytosol	C
AT1G62820.1	AT1G62820.1	AT1G62820.1	4	2	2	>AT1G62820.1 | Symbols: | Calcium-binding EF-hand family protein | chr1:23263822-23264268 REVERSE LENGTH=148	2	1	0	1	3	2	9	1	0	signalling.calcium	calmodulin, putative | chr1:23263671-23264349 REVERSE	30.3	30	30.3	cytosol	C
AT5G04870.1	AT5G04870.1	AT5G04870.1	1	1	1	>AT5G04870.1 | Symbols: CPK1, ATCPK1 | calcium dependent protein kinase 1 | chr5:1417015-1419877 REVERSE LENGTH=610	1	0	0	1	0	0	2	1	0	signalling.calcium	CPK1, ATCPK1 | CPK1 (CALCIUM DEPENDENT PROTEIN KINASE 1); calmodulin-dependent protein kinase/ kinase | chr5:1416783-1420338 REVERSE	30.3	30	30.3	cytosol	C
AT4G23650.1	AT4G23650.1	AT4G23650.1	2	2	2	>AT4G23650.1 | Symbols: CDPK6, CPK3 | calcium-dependent protein kinase 6 | chr4:12324967-12327415 REVERSE LENGTH=529	0	0	0	0	1	0	1	1	0	signalling.calcium	CDPK6, CPK3 | CDPK6 (CALCIUM-DEPENDENT PROTEIN KINASE 6); ATP binding / calcium ion binding / calmodulin-dependent protein kinase/ kinase/ protein kinase/ protein serine/threonine kinase | chr4:12324758-12327459 REVERSE	30.3	30	30.3	cytosol	C
AT2G44310.1	AT2G44310.1	AT2G44310.1	4	4	4	>AT2G44310.1 | Symbols: | Calcium-binding EF-hand family protein | chr2:18309285-18309713 FORWARD LENGTH=142	2	0	1	1	2	1	7	1	0	signalling.calcium	calcium-binding EF hand family protein | chr2:18309212-18309826 FORWARD	30.3	30	30.3	cytosol	C
AT2G30060.1	AT2G30060.1	AT2G30060.1	11	7	7	>AT2G30060.1 | Symbols: | Pleckstrin homology (PH) domain superfamily protein | chr2:12827035-12828551 FORWARD LENGTH=217	4	3	3	4	0	1	15	1	0	signalling.G-proteins	Ran-binding protein 1b (RanBP1b) | chr2:12826915-12828919 FORWARD	30.5	30	30.5	cytosol	C
AT5G58590.1	AT5G58590.1	AT5G58590.1	6	3	3	>AT5G58590.1 | Symbols: RANBP1 | RAN binding protein 1 | chr5:23680319-23681714 REVERSE LENGTH=219	1	0	1	2	0	1	5	1	0	signalling.G-proteins	RANBP1 | RANBP1 (RAN BINDING PROTEIN 1); protein binding | chr5:23680079-23681798 REVERSE	30.5	30	30.5	cytosol	C
AT3G43300.2;AT3G43300.1	AT3G43300.2;AT3G43300.1	AT3G43300.2	15;15	15;15	15;15	>AT3G43300.2 | Symbols: ATMIN7 | HOPM interactor 7 | chr3:15234235-15245034 REVERSE LENGTH=1727;>AT3G43300.1 | Symbols: ATMIN7, BEN1 | HOPM interactor 7 | chr3:15234235-15245034 REVERSE LENGTH=1758	8	6	7	5	7	6	39	1	0	signalling.G-proteins	ATMIN7 | ATMIN7 (ARABIDOPSIS THALIANA HOPM INTERACTOR 7); guanyl-nucleotide exchange factor/ protein binding | chr3:15233896-15245034 REVERSE	30.5	30	30.5	cytosol	C
AT5G20010.1;AT5G55190.1;AT5G20020.1;AT5G55080.1	AT5G20010.1;AT5G55190.1;AT5G20020.1	AT5G20010.1	9;7;7;1	9;7;7;1	9;7;7;1	>AT5G20010.1 | Symbols: RAN-1, RAN1, ATRAN1 | RAS-related nuclear protein-1 | chr5:6760364-6761747 FORWARD LENGTH=221;>AT5G55190.1 | Symbols: RAN3, ATRAN3 | RAN GTPase 3 | chr5:22392285-22393957 FORWARD LENGTH=221;>AT5G20020.1 | Symbols: RAN2 | RAS-related	3	3	4	4	5	4	23	1	0	signalling.G-proteins	RAN-1, RAN1, ATRAN1 | RAN-1; GTP binding / GTPase/ protein binding | chr5:6760284-6762094 FORWARD	30.5	30	30.5	cytosol	C
AT1G04830.1;AT1G04830.2	AT1G04830.1;AT1G04830.2	AT1G04830.1	1;1	1;1	1;1	>AT1G04830.1 | Symbols: | Ypt/Rab-GAP domain of gyp1p superfamily protein | chr1:1359087-1361844 REVERSE LENGTH=448;>AT1G04830.2 | Symbols: | Ypt/Rab-GAP domain of gyp1p superfamily protein | chr1:1358782-1361844 REVERSE LENGTH=459	0	0	0	1	0	0	1	1	0	signalling.G-proteins	RabGAP/TBC domain-containing protein | chr1:1358917-1361981 REVERSE	30.5	30	30.5	cytosol	C
AT1G53570.5;AT1G53570.4;AT1G53570.3;AT1G53570.2;AT1G53570.1	AT1G53570.5;AT1G53570.4;AT1G53570.3;AT1G53570.2;AT1G53570.1	AT1G53570.5	2;2;2;2;2	2;2;2;2;2	2;2;2;2;2	>AT1G53570.5 | Symbols: MAP3KA | mitogen-activated protein kinase kinase kinase 3 | chr1:19987391-19990733 FORWARD LENGTH=583;>AT1G53570.4 | Symbols: MAP3KA | mitogen-activated protein kinase kinase kinase 3 | chr1:19987391-19990733 FORWARD LENGTH=608;>AT1	2	0	0	2	0	0	4	1	0	signalling.MAP kinases	MAP3KA, MAPKKK3 | MAP3KA; ATP binding / kinase/ protein kinase/ protein serine/threonine kinase | chr1:19987266-19991113 FORWARD	30.6	30	30.6	cytosol	C
AT1G51660.1	AT1G51660.1	AT1G51660.1	3	1	1	>AT1G51660.1 | Symbols: ATMKK4, MKK4, ATMEK4 | mitogen-activated protein kinase kinase 4 | chr1:19154575-19155675 FORWARD LENGTH=366	1	1	1	2	0	0	5	1	0	signalling.MAP kinases	ATMKK4, MKK4, ATMEK4 | ATMKK4 (ARABIDOPSIS THALIANA MITOGEN-ACTIVATED PROTEIN KINASE KINASE 4); MAP kinase kinase/ kinase | chr1:19154323-19155947 FORWARD	30.6	30	30.6	cytosol	C
AT2G41430.5;AT2G41430.4;AT2G41430.2;AT2G41430.1	AT2G41430.5;AT2G41430.4;AT2G41430.2;AT2G41430.1	AT2G41430.5	2;2;2;2	2;2;2;2	2;2;2;2	>AT2G41430.5 | Symbols: ERD15 | dehydration-induced protein (ERD15) | chr2:17269736-17270314 FORWARD LENGTH=163;>AT2G41430.4 | Symbols: ERD15, LSR1, CID1 | dehydration-induced protein (ERD15) | chr2:17269736-17270314 FORWARD LENGTH=163;>AT2G41430.2 | Symbo	0	0	0	0	1	0	1	1	0	stress.abiotic.drought/salt	ERD15, LSR1, CID1 | ERD15 (EARLY RESPONSIVE TO DEHYDRATION 15); protein binding | chr2:17269440-17270542 FORWARD	20.2.3	20	20.2	cytosol	C
AT5G02500.2;AT5G02500.1;AT5G02490.1;AT1G56410.1;AT1G16030.1	AT5G02500.2;AT5G02500.1;AT5G02490.1	AT5G02500.2	16;16;9;7;2	16;16;9;7;2	9;9;2;1;0	>AT5G02500.2 | Symbols: HSC70-1, HSP70-1, AT-HSC70-1, HSC70 | heat shock cognate protein 70-1 | chr5:554055-556334 REVERSE LENGTH=521;>AT5G02500.1 | Symbols: HSC70-1, HSP70-1, AT-HSC70-1, HSC70 | heat shock cognate protein 70-1 | chr5:554055-556334 REVERSE	6	1	2	2	3	2	16	1	0	stress.abiotic.heat	HSC70-1, HSP70-1, AT-HSC70-1, HSC70 | HSC70-1 (HEAT SHOCK COGNATE PROTEIN 70-1); ATP binding | chr5:553745-556442 REVERSE	20.2.1	20	20.2	cytosol	C
AT1G74310.1	AT1G74310.1	AT1G74310.1	2	2	2	>AT1G74310.1 | Symbols: ATHSP101, HSP101, HOT1 | heat shock protein 101 | chr1:27936715-27939862 REVERSE LENGTH=911	0	1	1	1	0	0	3	1	0	stress.abiotic.heat	ATHSP101, HSP101, HOT1 | ATHSP101 (ARABIDOPSIS THALIANA HEAT SHOCK PROTEIN 101); ATP binding / ATPase/ nucleoside-triphosphatase/ nucleotide binding / protein binding | chr1:27936508-27940190 REVERSE	20.2.1	20	20.2	cytosol	C
AT1G75100.1	AT1G75100.1	AT1G75100.1	3	3	3	>AT1G75100.1 | Symbols: JAC1 | J-domain protein required for chloroplast accumulation response 1 | chr1:28191108-28193769 REVERSE LENGTH=651	1	1	1	2	1	1	7	1	0	stress.abiotic.light	JAC1 | JAC1 (J-DOMAIN PROTEIN REQUIRED FOR CHLOROPLAST ACCUMULATION RESPONSE 1); heat shock protein binding | chr1:28190816-28193800 REVERSE	20.2.5	20	20.2	cytosol	C
AT5G54430.1	AT5G54430.1	AT5G54430.1	7	7	7	>AT5G54430.1 | Symbols: ATPHOS32, PHOS32 | Adenine nucleotide alpha hydrolases-like superfamily protein | chr5:22097563-22099693 REVERSE LENGTH=242	4	4	3	6	3	3	23	1	0	stress.abiotic.unspecified	ATPHOS32, PHOS32 | universal stress protein (USP) family protein | chr5:22097166-22099758 REVERSE	20.2.99	20	20.2	cytosol	C
AT3G50970.1	AT3G50970.1	AT3G50970.1	1	1	1	>AT3G50970.1 | Symbols: LTI30, XERO2 | dehydrin family protein | chr3:18940825-18941406 FORWARD LENGTH=193	1	0	0	1	0	0	2	1	0	stress.abiotic.unspecified	LTI30, XERO2 | LTI30 (LOW TEMPERATURE-INDUCED 30) | chr3:18940777-18941554 FORWARD	20.2.99	20	20.2	cytosol	C
AT4G38410.1	AT4G38410.1	AT4G38410.1	1	1	1	>AT4G38410.1 | Symbols: | Dehydrin family protein | chr4:17981025-17981604 FORWARD LENGTH=163	0	0	0	0	1	0	1	1	0	stress.abiotic.unspecified	dehydrin, putative | chr4:17980940-17981719 FORWARD	20.2.99	20	20.2	cytosol	C
AT1G70830.5;AT1G70830.3;AT1G70830.2;AT1G70830.1;AT1G70830.4	AT1G70830.5;AT1G70830.3;AT1G70830.2;AT1G70830.1;AT1G70830.4	AT1G70830.5	2;2;2;2;1	2;2;2;2;1	2;2;2;2;1	>AT1G70830.5 | Symbols: MLP28 | MLP-like protein 28 | chr1:26710203-26711395 REVERSE LENGTH=173;>AT1G70830.3 | Symbols: MLP28 | MLP-like protein 28 | chr1:26710203-26711395 REVERSE LENGTH=201;>AT1G70830.2 | Symbols: MLP28 | MLP-like protein 28 | chr1:26710	0	0	0	2	0	0	2	1	0	stress.biotic	MLP28 | MLP28 (MLP-LIKE PROTEIN 28) | chr1:26709947-26711462 REVERSE	20.1	20	20.1	cytosol	C
AT3G28940.1	AT3G28940.1	AT3G28940.1	2	2	2	>AT3G28940.1 | Symbols: | AIG2-like (avirulence induced gene) family protein | chr3:10968324-10969311 REVERSE LENGTH=169	0	1	0	1	0	0	2	1	0	stress.biotic	avirulence-responsive protein, putative / avirulence induced gene (AIG) protein, putative | chr3:10968100-10969387 REVERSE	20.1	20	20.1	cytosol	C
AT5G39730.1	AT5G39730.1	AT5G39730.1	3	3	3	>AT5G39730.1 | Symbols: | AIG2-like (avirulence induced gene) family protein | chr5:15901740-15902624 FORWARD LENGTH=172	0	0	0	1	0	0	1	1	0	stress.biotic	avirulence-responsive protein-related / avirulence induced gene (AIG) protein-related | chr5:15901679-15902870 FORWARD	20.1	20	20.1	cytosol	C
AT1G60810.1;AT1G10670.4;AT1G10670.2;AT1G10670.1;AT1G09430.1;AT1G10670.3	AT1G60810.1;AT1G10670.4;AT1G10670.2;AT1G10670.1;AT1G09430.1;AT1G10670.3	AT1G60810.1	1;1;1;1;1;1	1;1;1;1;1;1	1;1;1;1;1;1	>AT1G60810.1 | Symbols: ACLA-2 | ATP-citrate lyase A-2 | chr1:22388691-22390993 REVERSE LENGTH=423;>AT1G10670.4 | Symbols: ACLA-1 | ATP-citrate lyase A-1 | chr1:3535787-3538098 FORWARD LENGTH=423;>AT1G10670.2 | Symbols: ACLA-1 | ATP-citrate lyase A-1 | chr	0	0	0	0	1	0	1	1	0	TCA / org transformation.other organic acid transformatons.atp-citrate lyase	ACLA-2 | ACLA-2; ATP citrate synthase | chr1:22388527-22391165 REVERSE	8.2.11	8	8.2	cytosol	C
AT1G65930.1	AT1G65930.1	AT1G65930.1	13	13	12	>AT1G65930.1 | Symbols: cICDH | cytosolic NADP+-dependent isocitrate dehydrogenase | chr1:24539088-24541861 FORWARD LENGTH=410	6	2	4	5	2	4	23	1	0	TCA / org transformation.TCA.IDH	isocitrate dehydrogenase, putative / NADP+ isocitrate dehydrogenase, putative | chr1:24538886-24542129 FORWARD	8.1.4	8	8.1	cytosol	C
AT5G44120.3;AT5G44120.1;AT5G44120.2	AT5G44120.3;AT5G44120.1;AT5G44120.2	AT5G44120.3	51;47;47	51;47;47	50;47;47	>AT5G44120.3 | Symbols: CRA1, ATCRA1, CRU1 | RmlC-like cupins superfamily protein | chr5:17756460-17758246 REVERSE LENGTH=472;>AT5G44120.1 | Symbols: CRA1, ATCRA1, CRU1 | RmlC-like cupins superfamily protein | chr5:17756460-17757432 REVERSE LENGTH=285;>AT5	14	10	12	6	12	11	65	1	0	development.storage proteins	CRA1, ATCRA1, CRU1 | CRA1 (CRUCIFERINA); nutrient reservoir | chr5:17756264-17758288 REVERSE	33.1	33	33.1	cytosol,endoplasmic reticulum	C,ER
AT4G14600.1	AT4G14600.1	AT4G14600.1	2	2	2	>AT4G14600.1 | Symbols: | Target SNARE coiled-coil domain protein | chr4:8376562-8378078 FORWARD LENGTH=137	0	0	0	1	0	0	1	1	0	not assigned.unknown	FUNCTIONS IN: molecular_function unknown; INVOLVED IN: biological_process unknown; LOCATED IN: plasma membrane; EXPRESSED IN: 23 plant structures; EXPRESSED DURING: 13 growth stages; CONTAINS InterPro DOMAIN/s: Target SNARE coiled-coil region (InterPro:IPR000727); BEST Arabidopsis thaliana protein match is: unknown protein (TAIR:AT1G29060.1); Has 95 Blast hits to 95 proteins in 38 species: Archae - 0; Bacteria - 0; Metazoa - 27; Fungi - 19; Plants - 44; Viruses - 0; Other Eukaryotes - 5 (source: NCBI BLink). | chr4:8376400-8378335 FORWARD	35.2	35	35	cytosol,endoplasmic reticulum	C,ER
AT3G04830.2;AT3G04830.1	AT3G04830.2;AT3G04830.1	AT3G04830.2	1;1	1;1	1;1	>AT3G04830.2 | Symbols: | Protein prenylyltransferase superfamily protein | chr3:1326289-1329132 FORWARD LENGTH=299;>AT3G04830.1 | Symbols: | Protein prenylyltransferase superfamily protein | chr3:1326289-1329132 FORWARD LENGTH=303	0	0	0	0	1	0	1	1	0	not assigned.unknown	binding | chr3:1326227-1329364 FORWARD	35.2	35	35	cytosol,endoplasmic reticulum	C,ER
AT3G16430.2;AT3G16430.1	AT3G16430.2;AT3G16430.1	AT3G16430.2	19;19	5;5	5;5	>AT3G16430.2 | Symbols: JAL31 | jacalin-related lectin 31 | chr3:5581830-5582959 FORWARD LENGTH=296;>AT3G16430.1 | Symbols: JAL31 | jacalin-related lectin 31 | chr3:5581830-5582959 FORWARD LENGTH=296	4	4	2	3	6	4	23	1	0	hormone metabolism.jasmonate.induced-regulated-responsive-activated	JAL31 | JAL31 (JACALIN-RELATED LECTIN 31); copper ion binding | chr3:5581663-5583187 FORWARD	17.7.3	17	17.7	cytosol,extracellular	C,EX
AT2G06530.1	AT2G06530.1	AT2G06530.1	1	1	1	>AT2G06530.1 | Symbols: VPS2.1 | SNF7 family protein | chr2:2588740-2590285 REVERSE LENGTH=225	0	0	0	1	0	0	1	1	0	RNA.regulation of transcription.SNF7	VPS2.1 | VPS2.1 | chr2:2588545-2590453 REVERSE	27.3.71	27	27.3	cytosol,golgi	C,G
AT5G05710.1	AT5G05710.1	AT5G05710.1	1	1	1	>AT5G05710.1 | Symbols: | Pleckstrin homology (PH) domain superfamily protein | chr5:1715943-1716377 FORWARD LENGTH=144	0	0	0	1	0	0	1	1	0	signalling.lipids	pleckstrin homology (PH) domain-containing protein | chr5:1715875-1716499 FORWARD	30.9	30	30.9	cytosol,golgi	C,G
AT1G21080.1;AT1G21080.2;AT1G21080.3	AT1G21080.1;AT1G21080.2;AT1G21080.3	AT1G21080.1	6;5;3	6;5;3	6;5;3	>AT1G21080.1 | Symbols: | DNAJ heat shock N-terminal domain-containing protein | chr1:7378822-7382275 REVERSE LENGTH=391;>AT1G21080.2 | Symbols: | DNAJ heat shock N-terminal domain-containing protein | chr1:7378822-7380927 REVERSE LENGTH=304;>AT1G21080.3	3	3	1	2	3	2	14	1	0	stress.abiotic.heat	DNAJ heat shock N-terminal domain-containing protein | chr1:7378589-7382462 REVERSE	20.2.1	20	20.2	cytosol,golgi	C,G
AT1G60680.1	AT1G60680.1	AT1G60680.1	2	2	2	>AT1G60680.1 | Symbols: | NAD(P)-linked oxidoreductase superfamily protein | chr1:22347824-22349236 REVERSE LENGTH=346	0	1	0	1	0	0	2	1	0	hormone metabolism.auxin.induced-regulated-responsive-activated	aldo/keto reductase family protein | chr1:22347622-22349297 REVERSE	17.2.3	17	17.2	cytosol,mitochondrion	C,M
AT3G13290.1	AT3G13290.1	AT3G13290.1	7	6	6	>AT3G13290.1 | Symbols: VCR | varicose-related | chr3:4297529-4303113 FORWARD LENGTH=1340	0	1	1	4	0	3	9	1	0	development.unspecified	VCR | VCR (VARICOSE-RELATED); nucleotide binding | chr3:4297381-4303508 FORWARD	33.99	33	33.99	cytosol,nucleus	C,N
AT3G11930.1;AT3G11930.2;AT3G11930.4;AT3G11930.3	AT3G11930.1;AT3G11930.2;AT3G11930.4;AT3G11930.3	AT3G11930.1	3;3;3;3	3;3;3;3	3;3;3;3	>AT3G11930.1 | Symbols: | Adenine nucleotide alpha hydrolases-like superfamily protein | chr3:3776371-3777393 FORWARD LENGTH=199;>AT3G11930.2 | Symbols: | Adenine nucleotide alpha hydrolases-like superfamily protein | chr3:3776371-3777393 FORWARD LENGTH=	3	0	0	2	0	0	5	1	0	hormone metabolism.ethylene.induced-regulated-responsive-activated	universal stress protein (USP) family protein | chr3:3776237-3777694 FORWARD	17.5.3	17	17.5	cytosol,nucleus	C,N
AT2G01690.1;AT2G01690.2	AT2G01690.1;AT2G01690.2	AT2G01690.1	1;1	1;1	1;1	>AT2G01690.1 | Symbols: | ARM repeat superfamily protein | chr2:309144-313499 REVERSE LENGTH=743;>AT2G01690.2 | Symbols: | ARM repeat superfamily protein | chr2:309144-313499 REVERSE LENGTH=744	0	0	0	1	0	0	1	1	0	not assigned.unknown	binding | chr2:308702-313805 REVERSE	35.2	35	35	cytosol,nucleus	C,N
AT5G23540.2;AT5G23540.1	AT5G23540.2;AT5G23540.1	AT5G23540.2	4;4	4;4	4;4	>AT5G23540.2 | Symbols: | Mov34/MPN/PAD-1 family protein | chr5:7938109-7939339 FORWARD LENGTH=259;>AT5G23540.1 | Symbols: | Mov34/MPN/PAD-1 family protein | chr5:7937772-7939339 FORWARD LENGTH=308	1	3	1	2	3	2	12	1	0	protein.degradation.ubiquitin.proteasom	26S proteasome regulatory subunit, putative | chr5:7937669-7939575 FORWARD	29.5.11.20	29	29.5.11.2	cytosol,nucleus	C,N
AT5G58290.1	AT5G58290.1	AT5G58290.1	6	6	5	>AT5G58290.1 | Symbols: RPT3 | regulatory particle triple-A ATPase 3 | chr5:23569155-23571116 FORWARD LENGTH=408	0	1	1	2	3	2	9	1	0	protein.degradation.ubiquitin.proteasom	RPT3 | RPT3 (REGULATORY PARTICLE TRIPLE-A ATPASE 3); ATPase | chr5:23569062-23571340 FORWARD	29.5.11.20	29	29.5.11.2	cytosol,nucleus	C,N
AT5G09900.1;AT5G09900.3	AT5G09900.1;AT5G09900.3	AT5G09900.1	1;1	1;1	1;1	>AT5G09900.1 | Symbols: EMB2107, RPN5A, MSA | 26S proteasome regulatory subunit, putative (RPN5) | chr5:3089462-3092434 REVERSE LENGTH=442;>AT5G09900.3 | Symbols: EMB2107, RPN5A, MSA | 26S proteasome regulatory subunit, putative (RPN5) | chr5:3089406-30924	0	0	0	0	1	0	1	1	0	protein.degradation.ubiquitin.proteasom	EMB2107, RPN5A, MSA | EMB2107 (EMBRYO DEFECTIVE 2107) | chr5:3089278-3092595 REVERSE	29.5.11.20	29	29.5.11.2	cytosol,nucleus	C,N
AT3G22110.1;AT4G15165.1	AT3G22110.1;AT4G15165.1	AT3G22110.1	8;5	8;5	8;5	>AT3G22110.1 | Symbols: PAC1 | 20S proteasome alpha subunit C1 | chr3:7792819-7793571 REVERSE LENGTH=250;>AT4G15165.1 | Symbols: | N-terminal nucleophile aminohydrolases (Ntn hydrolases) superfamily protein | chr4:8649460-8650212 FORWARD LENGTH=208	2	2	0	2	4	2	12	1	0	protein.degradation.ubiquitin.proteasom	PAC1 | PAC1; endopeptidase/ peptidase/ threonine-type endopeptidase | chr3:7792638-7794165 REVERSE	29.5.11.20	29	29.5.11.2	cytosol,nucleus	C,N
AT1G22280.1;AT1G22280.3;AT1G34750.1;AT3G63320.1	AT1G22280.1;AT1G22280.3;AT1G34750.1;AT3G63320.1	AT1G22280.1	2;2;1;1	2;2;1;1	2;2;1;1	>AT1G22280.1 | Symbols: PAPP2C | phytochrome-associated protein phosphatase type 2C | chr1:7874236-7875496 FORWARD LENGTH=281;>AT1G22280.3 | Symbols: PAPP2C | phytochrome-associated protein phosphatase type 2C | chr1:7874236-7875496 FORWARD LENGTH=287;>AT1	2	0	1	1	0	0	4	1	0	protein.postranslational modification	protein phosphatase 2C, putative / PP2C, putative | chr1:7873933-7875878 FORWARD	29.4	29	29.4	cytosol,nucleus	C,N
AT5G57870.1;AT5G57870.2	AT5G57870.1;AT5G57870.2	AT5G57870.1	21;20	21;20	21;20	>AT5G57870.1 | Symbols: eIFiso4G1 | MIF4G domain-containing protein / MA3 domain-containing protein | chr5:23439755-23443433 FORWARD LENGTH=780;>AT5G57870.2 | Symbols: eIFiso4G1 | MIF4G domain-containing protein / MA3 domain-containing protein | chr5:23439	5	7	8	5	9	7	41	1	0	protein.synthesis.initiation	eukaryotic translation initiation factor 4F, putative / eIF-4F, putative | chr5:23439500-23443781 FORWARD	29.2.3	29	29.2	cytosol,nucleus	C,N
AT4G11420.1	AT4G11420.1	AT4G11420.1	10	10	10	>AT4G11420.1 | Symbols: EIF3A, ATEIF3A-1, EIF3A-1, ATTIF3A1, TIF3A1 | eukaryotic translation initiation factor 3A | chr4:6947834-6952053 REVERSE LENGTH=987	2	6	3	6	2	3	22	1	0	protein.synthesis.initiation	EIF3A, ATEIF3A-1, EIF3A-1, ATTIF3A1, TIF3A1 | EIF3A (EUKARYOTIC TRANSLATION INITIATION FACTOR 3A); translation initiation factor | chr4:6947476-6952445 REVERSE	29.2.3	29	29.2	cytosol,nucleus	C,N
AT4G34555.1;AT2G16360.1	AT4G34555.1;AT2G16360.1	AT4G34555.1	14;7	3;1	3;1	>AT4G34555.1 | Symbols: | Ribosomal protein S25 family protein | chr4:16504381-16505339 REVERSE LENGTH=108;>AT2G16360.1 | Symbols: | Ribosomal protein S25 family protein | chr2:7076713-7077366 REVERSE LENGTH=125	4	7	5	3	7	3	29	1	0	protein.synthesis.ribosomal protein.eukaryotic.40S subunit.S25	40S ribosomal protein S25, putative | chr4:16504230-16505472 REVERSE	29.2.1.2.1.25	29	29.2.1.2	cytosol,nucleus	C,N
AT5G56670.1;AT4G29390.1;AT2G19750.1	AT5G56670.1;AT4G29390.1;AT2G19750.1	AT5G56670.1	9;9;9	9;9;9	9;9;9	>AT5G56670.1 | Symbols: | Ribosomal protein S30 family protein | chr5:22935413-22935981 REVERSE LENGTH=62;>AT4G29390.1 | Symbols: | Ribosomal protein S30 family protein | chr4:14465212-14465902 REVERSE LENGTH=62;>AT2G19750.1 | Symbols: | Ribosomal prote	1	1	0	2	1	1	6	1	0	protein.synthesis.ribosomal protein.eukaryotic.40S subunit.S30	40S ribosomal protein S30 (RPS30C) | chr5:22935211-22936060 REVERSE	29.2.1.2.1.30	29	29.2.1.2	cytosol,nucleus	C,N
AT3G01340.2;AT3G01340.1	AT3G01340.2;AT3G01340.1	AT3G01340.2	2;2	2;2	2;2	>AT3G01340.2 | Symbols: | Transducin/WD40 repeat-like superfamily protein | chr3:127557-128465 REVERSE LENGTH=302;>AT3G01340.1 | Symbols: | Transducin/WD40 repeat-like superfamily protein | chr3:127557-128465 REVERSE LENGTH=302	0	0	1	1	0	0	2	1	0	protein.targeting.secretory pathway.plasma membrane	protein transport protein SEC13 family protein / WD-40 repeat family protein | chr3:127355-128994 REVERSE	29.3.4.4	29	29.3.4	cytosol,nucleus	C,N
AT2G30050.1	AT2G30050.1	AT2G30050.1	2	2	2	>AT2G30050.1 | Symbols: | transducin family protein / WD-40 repeat family protein | chr2:12825540-12826448 FORWARD LENGTH=302	0	0	0	0	1	0	1	1	0	protein.targeting.secretory pathway.plasma membrane	transducin family protein / WD-40 repeat family protein | chr2:12824451-12826684 FORWARD	29.3.4.4	29	29.3.4	cytosol,nucleus	C,N
AT3G16810.1	AT3G16810.1	AT3G16810.1	1	1	1	>AT3G16810.1 | Symbols: APUM24, PUM24 | pumilio 24 | chr3:5723436-5727539 REVERSE LENGTH=641	0	0	0	1	0	0	1	1	0	RNA.RNA binding	APUM24 | APUM24 (Arabidopsis Pumilio 24); RNA binding / binding | chr3:5723249-5727620 REVERSE	27.4	27	27.4	cytosol,nucleus	C,N
AT3G13224.1;AT3G13224.2	AT3G13224.1;AT3G13224.2	AT3G13224.1	1;1	1;1	1;1	>AT3G13224.1 | Symbols: | RNA-binding (RRM/RBD/RNP motifs) family protein | chr3:4254848-4256014 FORWARD LENGTH=231;>AT3G13224.2 | Symbols: | RNA-binding (RRM/RBD/RNP motifs) family protein | chr3:4254848-4256621 FORWARD LENGTH=358	0	0	0	0	1	0	1	1	0	RNA.RNA binding	RNA recognition motif (RRM)-containing protein | chr3:4254743-4257407 FORWARD	27.4	27	27.4	cytosol,nucleus	C,N
AT4G13350.2;AT4G13350.1	AT4G13350.2;AT4G13350.1	AT4G13350.2	11;11	11;11	11;11	>AT4G13350.2 | Symbols: NIG | NSP (nuclear shuttle protein)-interacting GTPase | chr4:7770170-7773321 REVERSE LENGTH=602;>AT4G13350.1 | Symbols: NIG | NSP (nuclear shuttle protein)-interacting GTPase | chr4:7770170-7773321 REVERSE LENGTH=602	4	5	4	5	0	4	22	1	0	signalling.G-proteins	NIG | NIG (NSP (NUCLEAR SHUTTLE PROTEIN)-INTERACTING GTPASE); GTP binding / GTPase | chr4:7769770-7773666 REVERSE	30.5	30	30.5	cytosol,nucleus	C,N
AT2G30710.1	AT2G30710.1	AT2G30710.1	2	2	2	>AT2G30710.1 | Symbols: | Ypt/Rab-GAP domain of gyp1p superfamily protein | chr2:13086147-13088991 REVERSE LENGTH=440	1	0	0	1	0	0	2	1	0	signalling.G-proteins	RabGAP/TBC domain-containing protein | chr2:13085886-13089261 REVERSE	30.5	30	30.5	cytosol,nucleus	C,N
AT4G36020.1	AT4G36020.1	AT4G36020.1	5	5	5	>AT4G36020.1 | Symbols: CSDP1 | cold shock domain protein 1 | chr4:17043443-17044342 REVERSE LENGTH=299	1	0	3	0	2	1	7	1	0	stress.abiotic.cold	CSDP1 | CSDP1 (cold shock domain protein 1); RNA binding / double-stranded DNA binding / nucleic acid binding / single-stranded DNA binding | chr4:17043112-17044396 REVERSE	20.2.2	20	20.2	cytosol,nucleus	C,N
AT5G56030.1;AT5G56010.1;AT5G56030.2;AT5G56000.1;AT5G52640.1	AT5G56030.1;AT5G56010.1;AT5G56030.2;AT5G56000.1	AT5G56030.1	16;16;16;15;1	16;16;16;15;1	16;16;16;15;1	>AT5G56030.1 | Symbols: HSP81-2, ERD8, HSP90.2, AtHsp90.2 | heat shock protein 81-2 | chr5:22686923-22689433 FORWARD LENGTH=699;>AT5G56010.1 | Symbols: HSP81-3, Hsp81.3, AtHsp90-3, AtHsp90.3 | heat shock protein 81-3 | chr5:22681410-22683911 FORWARD LENGTH	4	2	1	6	1	2	16	1	0	stress.abiotic.heat	HSP81-2, ERD8, HSP90.2 | HSP81-2 (HEAT SHOCK PROTEIN 81-2); ATP binding | chr5:22686802-22689650 FORWARD	20.2.1	20	20.2	cytosol,nucleus	C,N
AT5G49580.1	AT5G49580.1	AT5G49580.1	1	1	1	>AT5G49580.1 | Symbols: | Chaperone DnaJ-domain superfamily protein | chr5:20123823-20126813 REVERSE LENGTH=695	0	0	0	1	0	0	1	1	0	stress.abiotic.heat	DNAJ heat shock N-terminal domain-containing protein | chr5:20123823-20126813 REVERSE	20.2.1	20	20.2	cytosol,nucleus	C,N
AT5G63860.1	AT5G63860.1	AT5G63860.1	10	10	10	>AT5G63860.1 | Symbols: UVR8 | Regulator of chromosome condensation (RCC1) family protein | chr5:25554821-25558587 REVERSE LENGTH=440	2	4	3	4	6	5	24	1	0	stress.abiotic.light	UVR8 | UVR8 (UVB-RESISTANCE 8); chromatin binding / guanyl-nucleotide exchange factor | chr5:25554508-25558752 REVERSE	20.2.5	20	20.2	cytosol,nucleus	C,N
AT3G46440.2;AT3G46440.1	AT3G46440.2;AT3G46440.1	AT3G46440.2	9;9	5;5	5;5	>AT3G46440.2 | Symbols: UXS5 | UDP-XYL synthase 5 | chr3:17089268-17091611 REVERSE LENGTH=341;>AT3G46440.1 | Symbols: UXS5 | UDP-XYL synthase 5 | chr3:17089268-17091611 REVERSE LENGTH=341	3	2	1	3	5	3	17	1	0	cell wall.precursor synthesis.UXS	UXS5 | UXS5; UDP-glucuronate decarboxylase/ catalytic | chr3:17089045-17091875 REVERSE	10.1.5	10	10.1	cytosol,plastid	C,P
AT5G15600.1	AT5G15600.1	AT5G15600.1	1	1	1	>AT5G15600.1 | Symbols: SP1L4 | SPIRAL1-like4 | chr5:5078405-5078863 FORWARD LENGTH=127	0	1	0	0	1	0	2	1	0	not assigned.unknown	SP1L4 | SP1L4 (SPIRAL1-LIKE4) | chr5:5078200-5079091 FORWARD	35.2	35	35	cytosol,plastid	C,P
AT5G65020.1;AT5G65020.2	AT5G65020.1;AT5G65020.2	AT5G65020.1	6;3	6;3	6;3	>AT5G65020.1 | Symbols: ANNAT2 | annexin 2 | chr5:25973915-25975554 FORWARD LENGTH=317;>AT5G65020.2 | Symbols: ANNAT2 | annexin 2 | chr5:25974366-25975554 FORWARD LENGTH=302	0	1	3	1	3	2	10	1	0	cell.organisation	ANNAT2 | ANNAT2 (Annexin Arabidopsis 2); calcium ion binding / calcium-dependent phospholipid binding | chr5:25973815-25975726 FORWARD	31.1	31	31.1	cytosol,plasma membrane	C,PM
AT4G02350.1	AT4G02350.1	AT4G02350.1	1	1	1	>AT4G02350.1 | Symbols: SEC15B | exocyst complex component sec15B | chr4:1038157-1040571 FORWARD LENGTH=787	0	0	0	1	0	0	1	1	0	cell.vesicle transport	exocyst complex subunit Sec15-like family protein | chr4:1038114-1040774 FORWARD	31.4	31	31.4	cytosol,plasma membrane	C,PM
AT4G25660.1	AT4G25660.1	AT4G25660.1	2	1	1	>AT4G25660.1 | Symbols: | PPPDE putative thiol peptidase family protein | chr4:13083677-13084989 FORWARD LENGTH=255	2	0	0	1	0	0	3	1	0	not assigned.unknown	unknown protein | chr4:13083407-13085188 FORWARD	35.2	35	35	cytosol,plasma membrane	C,PM
AT3G47200.2;AT3G47200.1	AT3G47200.2;AT3G47200.1	AT3G47200.2	1;1	1;1	1;1	>AT3G47200.2 | Symbols: | Plant protein of unknown function (DUF247) | chr3:17377658-17379088 REVERSE LENGTH=476;>AT3G47200.1 | Symbols: | Plant protein of unknown function (DUF247) | chr3:17377658-17379088 REVERSE LENGTH=476	0	0	0	0	1	0	1	1	0	not assigned.unknown	unknown protein | chr3:17377587-17379235 REVERSE	35.2	35	35	cytosol,plasma membrane	C,PM
AT4G36210.3	AT4G36210.3	AT4G36210.3	1	1	1	>AT4G36210.3 | Symbols: | Protein of unknown function (DUF726) | chr4:17130354-17134302 FORWARD LENGTH=672	0	0	1	0	1	0	2	1	0	not assigned.unknown	unknown protein | chr4:17130246-17134656 FORWARD	35.2	35	35	cytosol,plasma membrane	C,PM
AT3G20810.3;AT3G20810.1;AT3G20810.2	AT3G20810.3;AT3G20810.1;AT3G20810.2	AT3G20810.3	1;1;1	1;1;1	1;1;1	>AT3G20810.3 | Symbols: JMJD5 | 2-oxoglutarate (2OG) and Fe(II)-dependent oxygenase superfamily protein | chr3:7275814-7278182 FORWARD LENGTH=398;>AT3G20810.1 | Symbols: JMJD5 | 2-oxoglutarate (2OG) and Fe(II)-dependent oxygenase superfamily protein | chr3	0	0	0	1	0	0	1	1	0	RNA.regulation of transcription.JUMONJI family	transcription factor jumonji (jmjC) domain-containing protein | chr3:7275674-7278379 FORWARD	27.3.57	27	27.3	cytosol,plasma membrane	C,PM
AT3G01520.1	AT3G01520.1	AT3G01520.1	2	2	2	>AT3G01520.1 | Symbols: | Adenine nucleotide alpha hydrolases-like superfamily protein | chr3:208506-209921 FORWARD LENGTH=175	1	0	0	1	0	0	2	1	0	stress.abiotic.unspecified	universal stress protein (USP) family protein | chr3:208439-210137 FORWARD	20.2.99	20	20.2	cytosol,plasma membrane	C,PM
AT2G29960.2;AT2G29960.1;AT3G55920.1	AT2G29960.2;AT2G29960.1	AT2G29960.2	3;3;1	3;3;1	2;2;0	>AT2G29960.2 | Symbols: CYP5, ATCYP5, CYP19-4 | cyclophilin 5 | chr2:12769183-12770528 REVERSE LENGTH=191;>AT2G29960.1 | Symbols: CYP5, ATCYP5, CYP19-4 | cyclophilin 5 | chr2:12769183-12770528 REVERSE LENGTH=201	1	1	0	1	3	2	8	1	0	cell.cycle.peptidylprolyl isomerase	CYP5, ATCYP5, CYP19-4 | CYP5 (CYCLOPHILIN 5); peptidyl-prolyl cis-trans isomerase | chr2:12769033-12770579 REVERSE	31.3.1	31	31.3	endoplasmic reticulum	ER
AT5G58710.1	AT5G58710.1	AT5G58710.1	3	2	2	>AT5G58710.1 | Symbols: ROC7 | rotamase CYP 7 | chr5:23717840-23719495 FORWARD LENGTH=204	1	0	0	0	3	1	5	1	0	cell.cycle.peptidylprolyl isomerase	ROC7 | ROC7; peptidyl-prolyl cis-trans isomerase | chr5:23717775-23719765 FORWARD	31.3.1	31	31.3	endoplasmic reticulum	ER
AT1G05320.3;AT1G05320.2;AT1G05320.1	AT1G05320.3;AT1G05320.2;AT1G05320.1	AT1G05320.3	2;2;2	2;2;2	2;2;2	>AT1G05320.3 | Symbols: | FUNCTIONS IN: molecular_function unknown; INVOLVED IN: biological_process unknown; LOCATED IN: cellular_component unknown; EXPRESSED IN: fruit, egg cell; CONTAINS InterPro DOMAIN/s: Prefoldin (InterPro:IPR009053); BEST Arabidopsi	0	0	0	2	0	0	2	1	0	cell.organisation	FUNCTIONS IN: molecular_function unknown; INVOLVED IN: biological_process unknown; LOCATED IN: cellular_component unknown; EXPRESSED IN: fruit; CONTAINS InterPro DOMAIN/s: Prefoldin (InterPro:IPR009053); BEST Arabidopsis thaliana protein match is: unknown protein (TAIR:AT2G32240.1); Has 205658 Blast hits to 89336 proteins in 2499 species: Archae - 2336; Bacteria - 33619; Metazoa - 92986; Fungi - 14305; Plants - 7441; Viruses - 1151; Other Eukaryotes - 53820 (source: NCBI BLink). | chr1:1553608-1557733 FORWARD	31.1	31	31.1	endoplasmic reticulum	ER
AT1G03880.1	AT1G03880.1	AT1G03880.1	27	26	26	>AT1G03880.1 | Symbols: CRU2, CRB | cruciferin 2 | chr1:985786-987916 FORWARD LENGTH=455	12	7	8	8	11	10	56	1	0	development.storage proteins	CRU2, CRB | CRU2 (CRUCIFERIN 2); nutrient reservoir | chr1:985751-988146 FORWARD	33.1	33	33.1	endoplasmic reticulum	ER
AT2G24180.1	AT2G24180.1	AT2G24180.1	2	2	2	>AT2G24180.1 | Symbols: CYP71B6 | cytochrome p450 71b6 | chr2:10281890-10283589 FORWARD LENGTH=503	0	0	0	1	0	0	1	1	0	misc.cytochrome P450	CYP71B6 | CYP71B6 (CYTOCHROME P450 71B6); electron carrier/ heme binding / iron ion binding / monooxygenase/ oxygen binding | chr2:10281847-10283735 FORWARD	26.10	26	26.10	endoplasmic reticulum	ER
AT1G66280.1;AT3G60120.1	AT1G66280.1	AT1G66280.1	32;1	17;0	17;0	>AT1G66280.1 | Symbols: BGLU22 | Glycosyl hydrolase superfamily protein | chr1:24706759-24709737 REVERSE LENGTH=524	7	8	9	10	4	8	46	1	0	misc.gluco-, galacto- and mannosidases	BGLU22 | BGLU22; catalytic/ cation binding / hydrolase, hydrolyzing O-glycosyl compounds | chr1:24706512-24709785 REVERSE	26.3	26	26.3	endoplasmic reticulum	ER
AT2G21160.1	AT2G21160.1	AT2G21160.1	3	3	3	>AT2G21160.1 | Symbols: | Translocon-associated protein (TRAP), alpha subunit | chr2:9068428-9070207 FORWARD LENGTH=258	1	1	1	1	2	1	7	1	0	not assigned.no ontology	translocon-associated protein alpha (TRAP alpha) family protein | chr2:9068318-9070431 FORWARD	35.1	35	35	endoplasmic reticulum	ER
AT5G14030.4;AT5G14030.3;AT5G14030.2;AT5G14030.1	AT5G14030.4;AT5G14030.3;AT5G14030.2;AT5G14030.1	AT5G14030.4	3;3;3;3	3;3;3;3	3;3;3;3	>AT5G14030.4 | Symbols: | translocon-associated protein beta (TRAPB) family protein | chr5:4526878-4528253 FORWARD LENGTH=195;>AT5G14030.3 | Symbols: | translocon-associated protein beta (TRAPB) family protein | chr5:4526878-4528253 FORWARD LENGTH=195;>A	2	0	1	1	0	0	4	1	0	not assigned.no ontology	translocon-associated protein beta (TRAPB) family protein | chr5:4526784-4528615 FORWARD	35.1	35	35	endoplasmic reticulum	ER
AT2G25110.1	AT2G25110.1	AT2G25110.1	3	3	3	>AT2G25110.1 | Symbols: SDF2, ATSDL, AtSDF2 | stromal cell-derived factor 2-like protein precursor | chr2:10684428-10685838 FORWARD LENGTH=218	0	0	0	0	1	0	1	1	0	not assigned.no ontology	SDF2 | SDF2 (STROMAL CELL-DERIVED FACTOR 2-LIKE PROTEIN PRECURSOR) | chr2:10684135-10686085 FORWARD	35.1	35	35	endoplasmic reticulum	ER
AT5G15030.1;AT5G15030.2	AT5G15030.1;AT5G15030.2	AT5G15030.1	1;1	1;1	1;1	>AT5G15030.1 | Symbols: | Paired amphipathic helix (PAH2) superfamily protein | chr5:4866954-4869133 REVERSE LENGTH=271;>AT5G15030.2 | Symbols: | Paired amphipathic helix (PAH2) superfamily protein | chr5:4866954-4869043 REVERSE LENGTH=307	0	0	0	1	0	0	1	1	0	not assigned.no ontology.paired amphipathic helix repeat-containing protein	paired amphipathic helix repeat-containing protein | chr5:4866692-4869133 REVERSE	35.1.25	35	35	endoplasmic reticulum	ER
AT4G09580.1	AT4G09580.1	AT4G09580.1	1	1	1	>AT4G09580.1 | Symbols: | SNARE associated Golgi protein family | chr4:6052721-6054313 REVERSE LENGTH=287	0	0	0	1	0	0	1	1	0	not assigned.unknown	INVOLVED IN: biological_process unknown; LOCATED IN: endoplasmic reticulum; EXPRESSED IN: 24 plant structures; EXPRESSED DURING: 13 growth stages; CONTAINS InterPro DOMAIN/s: SNARE associated Golgi protein (InterPro:IPR015414); BEST Arabidopsis thaliana protein match is: unknown protein (TAIR:AT1G71940.1); Has 2023 Blast hits to 2023 proteins in 496 species: Archae - 2; Bacteria - 1014; Metazoa - 198; Fungi - 27; Plants - 131; Viruses - 0; Other Eukaryotes - 651 (source: NCBI BLink). | chr4:6052352-6054397 REVERSE	35.2	35	35	endoplasmic reticulum	ER
AT5G52420.1	AT5G52420.1	AT5G52420.1	1	1	1	>AT5G52420.1 | Symbols: | unknown protein; FUNCTIONS IN: molecular_function unknown; INVOLVED IN: biological_process unknown; LOCATED IN: endoplasmic reticulum; EXPRESSED IN: 24 plant structures; EXPRESSED DURING: 13 growth stages; BEST Arabidopsis thalia	0	0	0	1	0	0	1	1	0	not assigned.unknown	unknown protein | chr5:21281773-21282806 FORWARD	35.2	35	35	endoplasmic reticulum	ER
AT4G31080.1;AT4G31080.2	AT4G31080.1;AT4G31080.2	AT4G31080.1	1;1	1;1	1;1	>AT4G31080.1 | Symbols: | Protein of unknown function (DUF2296) | chr4:15121186-15123072 FORWARD LENGTH=409;>AT4G31080.2 | Symbols: | Protein of unknown function (DUF2296) | chr4:15121186-15123072 FORWARD LENGTH=443	0	0	0	1	0	0	1	1	0	not assigned.unknown	unknown protein | chr4:15120888-15123486 FORWARD	35.2	35	35	endoplasmic reticulum	ER
AT5G12200.1	AT5G12200.1	AT5G12200.1	4	4	4	>AT5G12200.1 | Symbols: PYD2 | pyrimidine 2 | chr5:3941700-3944727 REVERSE LENGTH=531	1	1	1	1	2	1	7	1	0	nucleotide metabolism.degradation.pyrimidine.dihydropyrimidinase	dihydropyrimidinase / DHPase / dihydropyrimidine amidohydrolase / hydantoinase (PYD2) | chr5:3941528-3944811 REVERSE	23.2.1.4	23	23.2	endoplasmic reticulum	ER
AT2G14260.2;AT2G14260.1	AT2G14260.2;AT2G14260.1	AT2G14260.2	4;4	4;4	4;4	>AT2G14260.2 | Symbols: PIP | proline iminopeptidase | chr2:6041441-6043475 REVERSE LENGTH=329;>AT2G14260.1 | Symbols: PIP | proline iminopeptidase | chr2:6041441-6043869 REVERSE LENGTH=380	0	0	0	1	4	2	7	1	0	protein.degradation	PIP | PIP; aminopeptidase | chr2:6041253-6043974 REVERSE	29.5	29	29.5	endoplasmic reticulum	ER
AT4G30600.1	AT4G30600.1	AT4G30600.1	1	1	1	>AT4G30600.1 | Symbols: | signal recognition particle receptor alpha subunit family protein | chr4:14938142-14940600 REVERSE LENGTH=634	1	0	0	1	0	0	2	1	0	protein.targeting.secretory pathway.unspecified	signal recognition particle receptor alpha subunit family protein | chr4:14937840-14941018 REVERSE	29.3.4.99	29	29.3.4	endoplasmic reticulum	ER
AT5G60460.1	AT5G60460.1	AT5G60460.1	6	6	6	>AT5G60460.1 | Symbols: | Preprotein translocase Sec, Sec61-beta subunit protein | chr5:24317590-24317919 REVERSE LENGTH=109	2	2	2	3	1	1	11	1	0	protein.targeting.secretory pathway.unspecified	sec61beta family protein | chr5:24317437-24317935 REVERSE	29.3.4.99	29	29.3.4	endoplasmic reticulum	ER
AT2G45070.4;AT2G45070.3;AT2G45070.2;AT2G45070.1	AT2G45070.4;AT2G45070.3;AT2G45070.2;AT2G45070.1	AT2G45070.4	2;2;2;2	2;2;2;2	2;2;2;2	>AT2G45070.4 | Symbols: SEC61 BETA | Preprotein translocase Sec, Sec61-beta subunit protein | chr2:18587208-18587456 REVERSE LENGTH=82;>AT2G45070.3 | Symbols: SEC61 BETA | Preprotein translocase Sec, Sec61-beta subunit protein | chr2:18587208-18587456 REVE	0	2	0	0	2	0	4	1	0	protein.targeting.secretory pathway.unspecified	SEC61 BETA | SEC61 BETA; protein transporter | chr2:18587082-18588259 REVERSE	29.3.4.99	29	29.3.4	endoplasmic reticulum	ER
AT1G21750.1;AT1G21750.2	AT1G21750.1;AT1G21750.2	AT1G21750.1	19;17	19;17	16;14	>AT1G21750.1 | Symbols: ATPDIL1-1, ATPDI5, PDI5, PDIL1-1 | PDI-like 1-1 | chr1:7645767-7648514 FORWARD LENGTH=501;>AT1G21750.2 | Symbols: ATPDIL1-1, PDIL1-1 | PDI-like 1-1 | chr1:7645767-7648695 FORWARD LENGTH=487	11	1	5	6	4	5	32	1	0	redox.thioredoxin.PDIL	ATPDIL1-1, ATPDI5, PDI5 | ATPDIL1-1 (PDI-LIKE 1-1); protein disulfide isomerase | chr1:7645700-7648841 FORWARD	21.1.1	21	21.1	endoplasmic reticulum	ER
AT5G60640.3;AT5G60640.1;AT5G60640.2	AT5G60640.3;AT5G60640.1	AT5G60640.3	6;6;1	6;6;1	6;6;1	>AT5G60640.3 | Symbols: PDIL1-4 | PDI-like 1-4 | chr5:24371141-24373993 REVERSE LENGTH=533;>AT5G60640.1 | Symbols: ATPDIL1-4, PDI2, ATPDI2, PDIL1-4 | PDI-like 1-4 | chr5:24371141-24373993 REVERSE LENGTH=597	3	3	2	3	2	2	15	1	0	redox.thioredoxin.PDIL	ATPDIL1-4, PDI2, ATPDI2 | ATPDIL1-4 (PDI-LIKE 1-4); protein disulfide isomerase | chr5:24370959-24374038 REVERSE	21.1.1	21	21.1	endoplasmic reticulum	ER
AT1G35620.1	AT1G35620.1	AT1G35620.1	4	4	4	>AT1G35620.1 | Symbols: ATPDIL5-2, ATPDI8, PDI8, PDIL5-2 | PDI-like 5-2 | chr1:13156504-13158280 FORWARD LENGTH=440	0	0	0	2	0	0	2	1	0	redox.thioredoxin.PDIL	ATPDIL5-2, ATPDI8, PDI8 | ATPDIL5-2 (PDI-LIKE 5-2); protein disulfide isomerase | chr1:13156368-13158467 FORWARD	21.1.1	21	21.1	endoplasmic reticulum	ER
AT3G54960.1	AT3G54960.1	AT3G54960.1	2	2	2	>AT3G54960.1 | Symbols: ATPDIL1-3, PDI1, ATPDI1, PDIL1-3 | PDI-like 1-3 | chr3:20363514-20366822 REVERSE LENGTH=579	1	0	0	1	0	0	2	1	0	redox.thioredoxin.PDIL	ATPDIL1-3, PDI1, ATPDI1 | ATPDIL1-3 (PDI-LIKE 1-3); protein disulfide isomerase | chr3:20363310-20366840 REVERSE	21.1.1	21	21.1	endoplasmic reticulum	ER
AT4G31500.1	AT4G31500.1	AT4G31500.1	1	1	1	>AT4G31500.1 | Symbols: CYP83B1, SUR2, RNT1, RED1, ATR4 | cytochrome P450, family 83, subfamily B, polypeptide 1 | chr4:15273677-15275271 REVERSE LENGTH=499	0	0	0	1	0	0	1	1	0	secondary metabolism.sulfur-containing.glucosinolates.synthesis.shared.CYP83B1 phenylacetaldoxime monooxygenase	CYP83B1, SUR2, RNT1, RED1, ATR4 | CYP83B1 (CYTOCHROME P450 MONOOXYGENASE 83B1); oxidoreductase, acting on paired donors, with incorporation or reduction of molecular oxygen, NADH or NADPH as one donor, and incorporation of one atom of oxygen / oxygen binding | chr4:15273471-15275310 REVERSE	16.5.1.1.4.1	16	16.5	endoplasmic reticulum	ER
AT5G56360.1	AT5G56360.1	AT5G56360.1	4	4	4	>AT5G56360.1 | Symbols: PSL4 | calmodulin-binding protein | chr5:22823586-22827950 REVERSE LENGTH=647	1	1	1	3	0	1	7	1	0	signalling.calcium	calmodulin-binding protein | chr5:22823302-22828025 REVERSE	30.3	30	30.3	endoplasmic reticulum	ER
AT5G62390.1	AT5G62390.1	AT5G62390.1	1	1	1	>AT5G62390.1 | Symbols: ATBAG7, BAG7 | BCL-2-associated athanogene 7 | chr5:25052377-25054170 REVERSE LENGTH=446	0	0	0	0	1	0	1	1	0	signalling.calcium	ATBAG7 | ATBAG7 (ARABIDOPSIS THALIANA BCL-2-ASSOCIATED ATHANOGENE 7); calmodulin binding | chr5:25051978-25054289 REVERSE	30.3	30	30.3	endoplasmic reticulum	ER
AT5G42020.2;AT5G42020.1;AT5G28540.1;AT1G09080.2;AT1G09080.1	AT5G42020.2;AT5G42020.1;AT5G28540.1	AT5G42020.2	12;12;12;1;1	10;10;10;1;1	10;10;10;1;1	>AT5G42020.2 | Symbols: BIP | Heat shock protein 70 (Hsp 70) family protein | chr5:16807697-16810480 REVERSE LENGTH=613;>AT5G42020.1 | Symbols: BIP, BIP2 | Heat shock protein 70 (Hsp 70) family protein | chr5:16807697-16810480 REVERSE LENGTH=668;>AT5G28540	2	3	2	2	4	3	16	1	0	stress.abiotic.heat	BIP, BIP2 | BIP2; ATP binding | chr5:16807483-16810646 REVERSE	20.2.1	20	20.2	endoplasmic reticulum	ER
AT5G66150.1	AT5G66150.1	AT5G66150.1	1	1	1	>AT5G66150.1 | Symbols: | Glycosyl hydrolase family 38 protein | chr5:26439013-26444434 REVERSE LENGTH=1047	0	0	0	0	1	0	1	1	0	misc.gluco-, galacto- and mannosidases.alpha-mannosidase	glycosyl hydrolase family 38 protein | chr5:26439013-26444434 REVERSE	26.3.3	26	26.3	endoplasmic reticulum,golgi	ER,G
AT5G20950.2;AT5G20950.1;AT5G20940.1	AT5G20950.2;AT5G20950.1	AT5G20950.2	13;13;1	13;13;1	13;13;1	>AT5G20950.2 | Symbols: | Glycosyl hydrolase family protein | chr5:7107609-7110775 REVERSE LENGTH=624;>AT5G20950.1 | Symbols: | Glycosyl hydrolase family protein | chr5:7107609-7110775 REVERSE LENGTH=624	3	8	4	3	8	5	31	1	0	cell wall.degradation.cellulases and beta -1,4-glucanases	glycosyl hydrolase family 3 protein | chr5:7107376-7111349 REVERSE	10.6.1	10	10.6	extracellular	EX
AT5G49360.1	AT5G49360.1	AT5G49360.1	11	11	11	>AT5G49360.1 | Symbols: BXL1, ATBXL1 | beta-xylosidase 1 | chr5:20012179-20016659 REVERSE LENGTH=774	4	2	3	5	2	2	18	1	0	cell wall.degradation.mannan-xylose-arabinose-fucose	BXL1, ATBXL1 | BXL1 (BETA-XYLOSIDASE 1); hydrolase, hydrolyzing O-glycosyl compounds | chr5:20011879-20016742 REVERSE	10.6.2	10	10.6	extracellular	EX
AT3G10740.1	AT3G10740.1	AT3G10740.1	12	12	12	>AT3G10740.1 | Symbols: ASD1, ARAF1, ARAF, ATASD1 | alpha-L-arabinofuranosidase 1 | chr3:3361031-3364573 REVERSE LENGTH=678	2	1	1	1	2	1	8	1	0	cell wall.degradation.mannan-xylose-arabinose-fucose	ASD1, ARAF1, ARAF, ATASD1 | ASD1 (ALPHA-L-ARABINOFURANOSIDASE 1); alpha-N-arabinofuranosidase/ hydrolase, acting on glycosyl bonds / xylan 1,4-beta-xylosidase | chr3:3360888-3365414 REVERSE	10.6.2	10	10.6	extracellular	EX
AT3G14310.1;AT1G53830.1	AT3G14310.1	AT3G14310.1	4;1	4;1	4;1	>AT3G14310.1 | Symbols: ATPME3, PME3 | pectin methylesterase 3 | chr3:4772214-4775095 REVERSE LENGTH=592	1	0	1	1	0	0	3	1	0	cell wall.pectin*esterases.PME	ATPME3 | ATPME3; pectinesterase | chr3:4771902-4775119 REVERSE	10.8.1	10	10.8	extracellular	EX
AT5G44020.1	AT5G44020.1	AT5G44020.1	1	1	1	>AT5G44020.1 | Symbols: | HAD superfamily, subfamily IIIB acid phosphatase | chr5:17712433-17714046 FORWARD LENGTH=272	0	0	0	1	0	0	1	1	0	development.storage proteins	acid phosphatase class B family protein | chr5:17712409-17714336 FORWARD	33.1	33	33.1	extracellular	EX
AT5G07190.2;AT5G07190.1	AT5G07190.2;AT5G07190.1	AT5G07190.2	4;4	4;4	4;4	>AT5G07190.2 | Symbols: ATS3 | seed gene 3 | chr5:2237783-2238488 FORWARD LENGTH=185;>AT5G07190.1 | Symbols: ATS3 | seed gene 3 | chr5:2237610-2238488 FORWARD LENGTH=213	2	4	3	1	3	2	15	1	0	development.unspecified	ATS3 | ATS3 (ARABIDOPSIS THALIANA SEED GENE 3) | chr5:2237562-2238662 FORWARD	33.99	33	33.99	extracellular	EX
AT3G48140.1	AT3G48140.1	AT3G48140.1	3	3	3	>AT3G48140.1 | Symbols: | B12D protein | chr3:17778471-17779299 FORWARD LENGTH=88	1	1	1	1	3	1	8	1	0	development.unspecified	senescence-associated protein, putative | chr3:17778356-17779549 FORWARD	33.99	33	33.99	extracellular	EX
AT1G52060.1	AT1G52060.1	AT1G52060.1	2	1	1	>AT1G52060.1 | Symbols: | Mannose-binding lectin superfamily protein | chr1:19359039-19360651 REVERSE LENGTH=314	1	0	0	1	0	0	2	1	0	hormone metabolism.jasmonate.induced-regulated-responsive-activated	FUNCTIONS IN: molecular_function unknown; INVOLVED IN: biological_process unknown; LOCATED IN: endomembrane system; EXPRESSED IN: root; CONTAINS InterPro DOMAIN/s: Mannose-binding lectin (InterPro:IPR001229); BEST Arabidopsis thaliana protein match is: jacalin lectin family protein (TAIR:AT1G52070.1); Has 1057 Blast hits to 529 proteins in 40 species: Archae - 0; Bacteria - 2; Metazoa - 4; Fungi - 0; Plants - 1048; Viruses - 0; Other Eukaryotes - 3 (source: NCBI BLink). | chr1:19359039-19360675 REVERSE	17.7.3	17	17.7	extracellular	EX
AT3G51600.1	AT3G51600.1	AT3G51600.1	3	3	3	>AT3G51600.1 | Symbols: LTP5 | lipid transfer protein 5 | chr3:19138661-19139124 REVERSE LENGTH=118	1	3	1	1	3	1	10	1	0	lipid metabolism.lipid transfer proteins etc	LTP5 | LTP5 (Lipid transfer protein 5); lipid transporter | chr3:19138394-19139252 REVERSE	11.6	11	11.6	extracellular	EX
AT5G59310.1	AT5G59310.1	AT5G59310.1	3	3	3	>AT5G59310.1 | Symbols: LTP4 | lipid transfer protein 4 | chr5:23925296-23925772 REVERSE LENGTH=112	3	1	1	2	1	1	9	1	0	lipid metabolism.lipid transfer proteins etc	LTP4 | LTP4 (LIPID TRANSFER PROTEIN 4); lipid binding | chr5:23925085-23925852 REVERSE	11.6	11	11.6	extracellular	EX
AT1G13750.1	AT1G13750.1	AT1G13750.1	2	2	2	>AT1G13750.1 | Symbols: | Purple acid phosphatases superfamily protein | chr1:4715490-4718091 REVERSE LENGTH=613	0	0	0	0	1	0	1	1	0	misc.acid and other phosphatases	calcineurin-like phosphoesterase family protein | chr1:4715394-4718235 REVERSE	26.13	26	26.13	extracellular	EX
AT1G68560.1;AT3G45940.1	AT1G68560.1	AT1G68560.1	7;1	7;1	7;1	>AT1G68560.1 | Symbols: ATXYL1, XYL1, TRG1 | alpha-xylosidase 1 | chr1:25734435-25737897 REVERSE LENGTH=915	3	4	3	4	3	3	20	1	0	misc.gluco-, galacto- and mannosidases.alpha-galactosidase	ATXYL1, XYL1 | XYL1 (ALPHA-XYLOSIDASE 1); alpha-N-arabinofuranosidase/ hydrolase, hydrolyzing O-glycosyl compounds / xylan 1,4-beta-xylosidase | chr1:25734182-25738002 REVERSE	26.3.1	26	26.3	extracellular	EX
AT5G44390.1	AT5G44390.1	AT5G44390.1	1	1	1	>AT5G44390.1 | Symbols: | FAD-binding Berberine family protein | chr5:17882329-17884906 REVERSE LENGTH=542	0	0	0	0	1	0	1	1	0	misc.nitrilases, *nitrile lyases, berberine bridge enzymes, reticuline oxidases, troponine reductases	FAD-binding domain-containing protein | chr5:17882196-17885004 REVERSE	26.8	26	26.8	extracellular	EX
AT5G44400.1	AT5G44400.1	AT5G44400.1	1	1	1	>AT5G44400.1 | Symbols: | FAD-binding Berberine family protein | chr5:17886365-17888071 REVERSE LENGTH=537	0	0	0	1	0	0	1	1	0	misc.nitrilases, *nitrile lyases, berberine bridge enzymes, reticuline oxidases, troponine reductases	FAD-binding domain-containing protein | chr5:17886194-17888480 REVERSE	26.8	26	26.8	extracellular	EX
AT5G66920.1	AT5G66920.1	AT5G66920.1	1	1	1	>AT5G66920.1 | Symbols: sks17 | SKU5 similar 17 | chr5:26722963-26725370 FORWARD LENGTH=546	0	1	0	0	1	0	2	1	0	misc.oxidases - copper, flavone etc	sks17 | sks17 (SKU5 Similar 17); copper ion binding / oxidoreductase | chr5:26722823-26725626 FORWARD	26.7	26	26.7	extracellular	EX
AT5G15180.1	AT5G15180.1	AT5G15180.1	1	1	1	>AT5G15180.1 | Symbols: | Peroxidase superfamily protein | chr5:4930561-4932211 FORWARD LENGTH=329	0	0	0	0	1	0	1	1	0	misc.peroxidases	peroxidase, putative | chr5:4930519-4932363 FORWARD	26.12	26	26.12	extracellular	EX
AT5G05960.1	AT5G05960.1	AT5G05960.1	1	1	1	>AT5G05960.1 | Symbols: | Bifunctional inhibitor/lipid-transfer protein/seed storage 2S albumin superfamily protein | chr5:1790256-1790694 FORWARD LENGTH=116	1	1	1	1	0	0	4	1	0	misc.protease inhibitor/seed storage/lipid transfer protein (LTP) family protein	protease inhibitor/seed storage/lipid transfer protein (LTP) family protein | chr5:1790231-1790833 FORWARD	26.21	26	26.21	extracellular	EX
AT1G76160.1;AT1G21860.1;AT1G41830.1;AT1G21850.1	AT1G76160.1	AT1G76160.1	9;2;1;1	9;2;1;1	9;2;1;1	>AT1G76160.1 | Symbols: sks5 | SKU5 similar 5 | chr1:28578211-28581020 REVERSE LENGTH=541	8	3	5	1	2	1	20	1	0	not assigned.no ontology	sks5 | sks5 (SKU5 Similar 5); copper ion binding / oxidoreductase | chr1:28577942-28581133 REVERSE	35.1	35	35	extracellular	EX
AT5G23830.1;AT5G23830.2	AT5G23830.1;AT5G23830.2	AT5G23830.1	3;2	2;1	2;1	>AT5G23830.1 | Symbols: | MD-2-related lipid recognition domain-containing protein | chr5:8033802-8034712 FORWARD LENGTH=164;>AT5G23830.2 | Symbols: | MD-2-related lipid recognition domain-containing protein | chr5:8033802-8034712 FORWARD LENGTH=161	3	1	1	1	0	0	6	1	0	not assigned.no ontology	MD-2-related lipid recognition domain-containing protein / ML domain-containing protein | chr5:8033738-8034930 FORWARD	35.1	35	35	extracellular	EX
AT3G20370.1	AT3G20370.1	AT3G20370.1	4	4	4	>AT3G20370.1 | Symbols: | TRAF-like family protein | chr3:7105481-7107079 FORWARD LENGTH=379	1	0	0	2	1	1	5	1	0	not assigned.no ontology	meprin and TRAF homology domain-containing protein / MATH domain-containing protein | chr3:7105371-7107225 FORWARD	35.1	35	35	extracellular	EX
AT5G26260.1;AT5G26280.2;AT5G26280.1;AT5G26320.1	AT5G26260.1;AT5G26280.2;AT5G26280.1;AT5G26320.1	AT5G26260.1	2;1;1;1	2;1;1;1	2;1;1;1	>AT5G26260.1 | Symbols: | TRAF-like family protein | chr5:9200492-9202153 FORWARD LENGTH=351;>AT5G26280.2 | Symbols: | TRAF-like family protein | chr5:9208724-9210403 FORWARD LENGTH=327;>AT5G26280.1 | Symbols: | TRAF-like family protein | chr5:9208724-9	2	0	0	1	0	0	3	1	0	not assigned.no ontology	meprin and TRAF homology domain-containing protein / MATH domain-containing protein | chr5:9200463-9202400 FORWARD	35.1	35	35	extracellular	EX
AT1G71950.1	AT1G71950.1	AT1G71950.1	15	15	15	>AT1G71950.1 | Symbols: | Proteinase inhibitor, propeptide | chr1:27080453-27081573 REVERSE LENGTH=136	7	10	7	6	11	7	48	1	0	not assigned.no ontology	identical protein binding / serine-type endopeptidase | chr1:27080184-27081613 REVERSE	35.1	35	35	extracellular	EX
AT2G05520.1;AT2G05520.2;AT2G05520.4;AT2G05520.3;AT2G05520.6;AT2G05520.5	AT2G05520.1;AT2G05520.2;AT2G05520.4	AT2G05520.1	28;26;17;11;7;3	28;26;17;11;7;3	28;26;17;11;7;3	>AT2G05520.1 | Symbols: GRP-3, ATGRP-3, GRP3, ATGRP3 | glycine-rich protein 3 | chr2:2026217-2026882 FORWARD LENGTH=145;>AT2G05520.2 | Symbols: GRP-3, ATGRP-3 | glycine-rich protein 3 | chr2:2026217-2026882 FORWARD LENGTH=138;>AT2G05520.4 | Symbols: GRP-3,	0	1	0	0	1	0	2	1	0	not assigned.no ontology.glycine rich proteins	GRP-3, ATGRP-3, GRP3 | GRP-3 (GLYCINE-RICH PROTEIN 3) | chr2:2026162-2027099 FORWARD	35.1.40	35	35	extracellular	EX
AT1G77710.1	AT1G77710.1	AT1G77710.1	8	8	8	>AT1G77710.1 | Symbols: | CONTAINS InterPro DOMAIN/s: Ubiquitin-like, Ufm1 (InterPro:IPR005375); Has 244 Blast hits to 244 proteins in 106 species: Archae - 0; Bacteria - 0; Metazoa - 149; Fungi - 0; Plants - 47; Viruses - 0; Other Eukaryotes - 48 (source	5	5	4	2	5	3	24	1	0	not assigned.unknown	INVOLVED IN: biological_process unknown; LOCATED IN: cellular_component unknown; EXPRESSED IN: 24 plant structures; EXPRESSED DURING: 15 growth stages; CONTAINS InterPro DOMAIN/s: Ubiquitin-like, Ufm1 (InterPro:IPR005375); Has 170 Blast hits to 170 proteins in 79 species: Archae - 0; Bacteria - 0; Metazoa - 105; Fungi - 0; Plants - 27; Viruses - 0; Other Eukaryotes - 38 (source: NCBI BLink). | chr1:29206635-29208145 FORWARD	35.2	35	35	extracellular	EX
AT5G42530.1	AT5G42530.1	AT5G42530.1	2	2	2	>AT5G42530.1 | Symbols: | unknown protein; FUNCTIONS IN: molecular_function unknown; INVOLVED IN: biological_process unknown; LOCATED IN: endomembrane system; BEST Arabidopsis thaliana protein match is: unknown protein (TAIR:AT2G25510.2); Has 30201 Blast	0	0	0	0	1	0	1	1	0	not assigned.unknown	unknown protein | chr5:17004738-17005393 REVERSE	35.2	35	35	extracellular	EX
AT3G14240.1	AT3G14240.1	AT3G14240.1	2	2	2	>AT3G14240.1 | Symbols: | Subtilase family protein | chr3:4741637-4743964 REVERSE LENGTH=775	0	1	0	2	0	0	3	1	0	protein.degradation.subtilases	subtilase family protein | chr3:4741473-4744117 REVERSE	29.5.1	29	29.5.1	extracellular	EX
AT2G04160.1	AT2G04160.1	AT2G04160.1	10	10	10	>AT2G04160.1 | Symbols: AIR3 | Subtilisin-like serine endopeptidase family protein | chr2:1401450-1407694 REVERSE LENGTH=772	7	2	4	0	3	2	18	1	0	protein.degradation.subtilases	AIR3 | AIR3; serine-type endopeptidase | chr2:1401268-1407745 REVERSE	29.5.1	29	29.5.1	extracellular	EX
AT3G54400.1	AT3G54400.1	AT3G54400.1	14	14	14	>AT3G54400.1 | Symbols: | Eukaryotic aspartyl protease family protein | chr3:20140291-20142599 REVERSE LENGTH=425	8	10	8	1	3	2	32	1	0	RNA.regulation of transcription.unclassified	aspartyl protease family protein | chr3:20140058-20142642 REVERSE	27.3.99	27	27.3	extracellular	EX
AT3G04720.1	AT3G04720.1	AT3G04720.1	3	3	3	>AT3G04720.1 | Symbols: PR4, HEL, PR-4 | pathogenesis-related 4 | chr3:1285691-1286531 REVERSE LENGTH=212	2	3	2	1	2	1	11	1	0	stress.biotic	PR4, HEL, PR-4 | PR4 (PATHOGENESIS-RELATED 4); chitin binding | chr3:1285524-1286562 REVERSE	20.1	20	20.1	extracellular	EX
AT1G33590.1;AT1G33612.1	AT1G33590.1	AT1G33590.1	16;1	16;1	16;1	>AT1G33590.1 | Symbols: | Leucine-rich repeat (LRR) family protein | chr1:12177788-12179221 FORWARD LENGTH=477	13	1	2	0	2	1	19	1	0	stress.biotic.PR-proteins	disease resistance protein-related / LRR protein-related | chr1:12177777-12179413 FORWARD	20.1.7	20	20.1	extracellular	EX
AT5G17310.2;AT5G17310.1	AT5G17310.2	AT5G17310.2	9;4	7;3	7;3	>AT5G17310.2 | Symbols: UGP2 | UDP-glucose pyrophosphorylase 2 | chr5:5696955-5700845 REVERSE LENGTH=470	2	1	2	1	4	2	12	1	0	glycolysis.cytosolic branch.UGPase	UTP--glucose-1-phosphate uridylyltransferase, putative / UDP-glucose pyrophosphorylase, putative / UGPase, putative | chr5:5696645-5700922 REVERSE	4.1.1	4	4.1	extracellular,golgi	EX,G
AT5G11720.1	AT5G11720.1	AT5G11720.1	4	4	4	>AT5G11720.1 | Symbols: | Glycosyl hydrolases family 31 protein | chr5:3776840-3780025 FORWARD LENGTH=902	2	2	3	2	1	1	11	1	0	misc.gluco-, galacto- and mannosidases.alpha-galactosidase	alpha-glucosidase 1 (AGLU1) | chr5:3776814-3780146 FORWARD	26.3.1	26	26.3	extracellular,plasma membrane	EX,PM
AT2G22795.1	AT2G22795.1	AT2G22795.1	1	1	1	>AT2G22795.1 | Symbols: | unknown protein; BEST Arabidopsis thaliana protein match is: unknown protein (TAIR:AT4G37820.1); Has 799854 Blast hits to 188815 proteins in 4452 species: Archae - 4529; Bacteria - 144236; Metazoa - 287749; Fungi - 87083; Plants	1	0	0	1	0	0	2	1	0	not assigned.unknown	unknown protein | chr2:9697233-9699897 REVERSE	35.2	35	35	extracellular,plasma membrane	EX,PM
AT1G05760.1	AT1G05760.1	AT1G05760.1	1	1	1	>AT1G05760.1 | Symbols: RTM1 | Mannose-binding lectin superfamily protein | chr1:1723797-1724440 REVERSE LENGTH=174	0	0	0	1	0	0	1	1	0	stress.biotic	RTM1 | RTM1 (restricted tev movement 1); sugar binding | chr1:1723734-1724486 REVERSE	20.1	20	20.1	extracellular,plasma membrane	EX,PM
AT3G62830.2;AT3G62830.1;AT2G47650.1;AT2G47650.2	AT3G62830.2;AT3G62830.1	AT3G62830.2	4;4;1;1	4;4;1;1	4;4;1;1	>AT3G62830.2 | Symbols: UXS2, ATUXS2 | NAD(P)-binding Rossmann-fold superfamily protein | chr3:23232539-23235353 FORWARD LENGTH=445;>AT3G62830.1 | Symbols: UXS2, ATUXS2, AUD1 | NAD(P)-binding Rossmann-fold superfamily protein | chr3:23232539-23235353 FORWA	1	0	0	1	2	1	5	1	0	cell wall.precursor synthesis.UXS	UXS2, ATUXS2, AUD1 | AUD1; UDP-glucuronate decarboxylase/ catalytic/ dTDP-glucose 4,6-dehydratase | chr3:23232386-23235567 FORWARD	10.1.5	10	10.1	golgi	G
AT5G20350.1	AT5G20350.1	AT5G20350.1	2	2	2	>AT5G20350.1 | Symbols: TIP1 | Ankyrin repeat family protein with DHHC zinc finger domain | chr5:6876772-6881102 FORWARD LENGTH=620	0	0	0	1	0	0	1	1	0	cell.organisation	TIP1 | TIP1 (TIP GROWTH DEFECTIVE 1); S-acyltransferase/ acyl binding | chr5:6876589-6881270 FORWARD	31.1	31	31.1	golgi	G
AT1G79830.3;AT1G79830.2;AT1G79830.1;AT1G79830.4	AT1G79830.3;AT1G79830.2;AT1G79830.1;AT1G79830.4	AT1G79830.3	12;12;12;12	12;12;12;12	12;12;12;12	>AT1G79830.3 | Symbols: GC5 | golgin candidate 5 | chr1:30028110-30033508 REVERSE LENGTH=956;>AT1G79830.2 | Symbols: GC5 | golgin candidate 5 | chr1:30028110-30033508 REVERSE LENGTH=956;>AT1G79830.1 | Symbols: GC5 | golgin candidate 5 | chr1:30028110-30033	5	7	6	4	1	3	26	1	0	cell.vesicle transport	GC5 | GC5 (golgin candidate 5); protein binding | chr1:30027860-30033794 REVERSE	31.4	31	31.4	golgi	G
AT3G24350.1;AT3G24350.2	AT3G24350.1;AT3G24350.2	AT3G24350.1	2;2	2;2	2;2	>AT3G24350.1 | Symbols: SYP32, ATSYP32 | syntaxin of plants 32 | chr3:8837733-8839402 FORWARD LENGTH=347;>AT3G24350.2 | Symbols: SYP32 | syntaxin of plants 32 | chr3:8837733-8839402 FORWARD LENGTH=361	0	0	1	2	1	1	5	1	0	cell.vesicle transport	SYP32, ATSYP32 | SYP32 (SYNTAXIN OF PLANTS 32); SNAP receptor | chr3:8837646-8839582 FORWARD	31.4	31	31.4	golgi	G
AT1G30630.1	AT1G30630.1	AT1G30630.1	3	3	3	>AT1G30630.1 | Symbols: | Coatomer epsilon subunit | chr1:10858546-10860173 REVERSE LENGTH=292	1	0	1	2	1	1	6	1	0	cell.vesicle transport	coatomer protein epsilon subunit family protein / COPE family protein | chr1:10858298-10860261 REVERSE	31.4	31	31.4	golgi	G
AT1G62380.1	AT1G62380.1	AT1G62380.1	7	7	7	>AT1G62380.1 | Symbols: ACO2, ATACO2 | ACC oxidase 2 | chr1:23082340-23084068 FORWARD LENGTH=320	3	1	1	2	4	3	14	1	0	hormone metabolism.ethylene.synthesis-degradation.1-aminocyclopropane-1-carboxylate oxidase	ACO2, ATACO2 | ACO2 (ACC OXIDASE 2); 1-aminocyclopropane-1-carboxylate oxidase | chr1:23082170-23084253 FORWARD	17.5.1.2	17	17.5	golgi	G
AT5G11980.1	AT5G11980.1	AT5G11980.1	1	1	1	>AT5G11980.1 | Symbols: | conserved oligomeric Golgi complex component-related / COG complex component-related | chr5:3868809-3872146 REVERSE LENGTH=569	0	0	0	1	0	0	1	1	0	minor CHO metabolism.others	conserved oligomeric Golgi complex component-related / COG complex component-related | chr5:3868652-3872269 REVERSE	3.5	3	3.5	golgi	G
AT2G45010.1	AT2G45010.1	AT2G45010.1	3	3	3	>AT2G45010.1 | Symbols: | PLAC8 family protein | chr2:18568045-18569615 FORWARD LENGTH=244	0	0	0	0	1	0	1	1	0	not assigned.no ontology	unknown protein | chr2:18567910-18569859 FORWARD	35.1	35	35	golgi	G
AT2G19950.1;AT2G19950.2	AT2G19950.1;AT2G19950.2	AT2G19950.1	6;6	6;6	6;6	>AT2G19950.1 | Symbols: GC1 | golgin candidate 1 | chr2:8616341-8621219 REVERSE LENGTH=707;>AT2G19950.2 | Symbols: GC1 | golgin candidate 1 | chr2:8616341-8621219 REVERSE LENGTH=710	6	3	2	4	0	1	16	1	0	not assigned.unknown	GC1 | GC1 (Golgin Candidate 1) | chr2:8616093-8621405 REVERSE	35.2	35	35	golgi	G
AT3G54860.1;AT3G54860.2	AT3G54860.1;AT3G54860.2	AT3G54860.1	1;1	1;1	1;1	>AT3G54860.1 | Symbols: ATVPS33, VPS33 | Sec1/munc18-like (SM) proteins superfamily | chr3:20324286-20329841 REVERSE LENGTH=592;>AT3G54860.2 | Symbols: ATVPS33, VPS33 | Sec1/munc18-like (SM) proteins superfamily | chr3:20324286-20329841 REVERSE LENGTH=608	0	0	0	0	1	0	1	1	0	protein.targeting.secretory pathway.vacuole	ATVPS33, VPS33 | vacuolar protein sorting protein, putative | chr3:20324090-20329917 REVERSE	29.3.4.3	29	29.3.4	golgi	G
AT5G63880.1;AT5G63880.2	AT5G63880.1;AT5G63880.2	AT5G63880.1	2;2	2;2	2;2	>AT5G63880.1 | Symbols: VPS20.1 | SNF7 family protein | chr5:25563890-25565258 FORWARD LENGTH=219;>AT5G63880.2 | Symbols: VPS20.1 | SNF7 family protein | chr5:25563890-25565258 FORWARD LENGTH=243	2	0	0	2	0	0	4	1	0	RNA.regulation of transcription.SNF7	VPS20.1 | VPS20.1 | chr5:25563733-25565498 FORWARD	27.3.71	27	27.3	golgi	G
AT5G10260.1;AT2G44610.1;AT2G22290.1;AT4G39890.1	AT5G10260.1;AT2G44610.1	AT5G10260.1	3;3;1;1	3;3;1;1	3;3;1;1	>AT5G10260.1 | Symbols: AtRABH1e, RABH1e | RAB GTPase homolog H1E | chr5:3219991-3221301 FORWARD LENGTH=207;>AT2G44610.1 | Symbols: RAB6, ATRABH1B, ATRAB6A, RAB6A | Ras-related small GTP-binding family protein | chr2:18411778-18413883 REVERSE LENGTH=208	1	0	0	1	0	0	2	1	0	signalling.G-proteins	AtRABH1e | AtRABH1e (Arabidopsis Rab GTPase homolog H1e); GTP binding | chr5:3219991-3221515 FORWARD	30.5	30	30.5	golgi	G
AT1G29470.2;AT1G29470.1	AT1G29470.2;AT1G29470.1	AT1G29470.2	2;2	2;2	2;2	>AT1G29470.2 | Symbols: | S-adenosyl-L-methionine-dependent methyltransferases superfamily protein | chr1:10310424-10313369 REVERSE LENGTH=770;>AT1G29470.1 | Symbols: | S-adenosyl-L-methionine-dependent methyltransferases superfamily protein | chr1:10310	0	0	0	2	0	0	2	1	0	stress.abiotic.drought/salt	dehydration-responsive protein-related | chr1:10310245-10314048 REVERSE	20.2.3	20	20.2	golgi	G
AT5G62530.1	AT5G62530.1	AT5G62530.1	3	3	3	>AT5G62530.1 | Symbols: ALDH12A1, ATP5CDH, P5CDH | aldehyde dehydrogenase 12A1 | chr5:25099768-25103159 REVERSE LENGTH=556	0	1	1	0	1	0	3	1	0	amino acid metabolism.degradation.glutamate family.proline	ALDH12A1, ATP5CDH, P5CDH | ALDH12A1; 1-pyrroline-5-carboxylate dehydrogenase/ 3-chloroallyl aldehyde dehydrogenase | chr5:25099003-25103298 REVERSE	13.2.2.2	13	13.2	mitochondrion	M
AT3G61440.1;AT3G61440.2;AT3G61440.3	AT3G61440.1;AT3G61440.2	AT3G61440.1	20;10;9	20;10;9	20;10;9	>AT3G61440.1 | Symbols: ATCYSC1, ARATH;BSAS3;1, CYSC1 | cysteine synthase C1 | chr3:22735885-22737792 FORWARD LENGTH=368;>AT3G61440.2 | Symbols: ATCYSC1, CYSC1 | cysteine synthase C1 | chr3:22736383-22737792 FORWARD LENGTH=272	9	8	9	6	9	7	48	1	0	amino acid metabolism.synthesis.serine-glycine-cysteine group.cysteine.OASTL	ATCYSC1, ARATH;BSAS3;1, CYSC1 | CYSC1 (CYSTEINE SYNTHASE C1); L-3-cyanoalanine synthase/ cysteine synthase | chr3:22735747-22737980 FORWARD	13.1.5.3.1	13	13.1	mitochondrion	M
AT5G14780.1	AT5G14780.1	AT5G14780.1	35	35	35	>AT5G14780.1 | Symbols: FDH | formate dehydrogenase | chr5:4777043-4779190 FORWARD LENGTH=384	9	8	9	6	11	9	52	1	0	C1-metabolism.formate dehydrogenase	FDH | FDH (FORMATE DEHYDROGENASE); NAD or NADH binding / binding / catalytic/ cofactor binding / oxidoreductase, acting on the CH-OH group of donors, NAD or NADP as acceptor | chr5:4776943-4779494 FORWARD	25.10	25	25.1	mitochondrion	M
AT5G25940.1	AT5G25940.1	AT5G25940.1	5	5	5	>AT5G25940.1 | Symbols: | early nodulin-related | chr5:9054252-9055151 REVERSE LENGTH=115	2	2	1	1	4	1	11	1	0	development.unspecified	early nodulin-related | chr5:9054122-9055251 REVERSE	33.99	33	33.99	mitochondrion	M
AT4G31210.1	AT4G31210.1	AT4G31210.1	3	3	3	>AT4G31210.1 | Symbols: | DNA topoisomerase, type IA, core | chr4:15165280-15172534 FORWARD LENGTH=1284	1	0	0	2	1	1	5	1	0	DNA.synthesis/chromatin structure	DNA topoisomerase family protein | chr4:15165280-15172687 FORWARD	28.1	28	28.1	mitochondrion	M
AT3G48000.1;AT1G23800.1	AT3G48000.1	AT3G48000.1	5;1	5;1	5;1	>AT3G48000.1 | Symbols: ALDH2B4, ALDH2, ALDH2A | aldehyde dehydrogenase 2B4 | chr3:17717082-17719843 REVERSE LENGTH=538	1	2	0	1	0	0	4	1	0	fermentation.aldehyde dehydrogenase	ALDH2B4, ALDH2, ALDH2A | ALDH2B4 (ALDEHYDE DEHYDROGENASE 2B4); 3-chloroallyl aldehyde dehydrogenase/ ATP binding / aldehyde dehydrogenase (NAD) | chr3:17716867-17720020 REVERSE	5.10	5	5.1	mitochondrion	M
AT5G03690.2;AT5G03690.1	AT5G03690.2;AT5G03690.1	AT5G03690.2	14;12	2;1	2;1	>AT5G03690.2 | Symbols: | Aldolase superfamily protein | chr5:963389-964982 REVERSE LENGTH=359;>AT5G03690.1 | Symbols: | Aldolase superfamily protein | chr5:963389-964982 REVERSE LENGTH=393	2	6	3	3	4	3	21	1	0	glycolysis.cytosolic branch.aldolase	fructose-bisphosphate aldolase, putative | chr5:963148-965050 REVERSE	4.1.10	4	4.1	mitochondrion	M
AT3G10370.1	AT3G10370.1	AT3G10370.1	2	2	2	>AT3G10370.1 | Symbols: SDP6 | FAD-dependent oxidoreductase family protein | chr3:3216502-3219027 FORWARD LENGTH=629	0	0	0	1	0	0	1	1	0	lipid metabolism.glyceral metabolism.FAD-dependent glycerol-3-phosphate dehydrogenase	SDP6 | SDP6 (SUGAR-DEPENDENT 6); glycerol-3-phosphate dehydrogenase | chr3:3216368-3219270 FORWARD	11.5.3	11	11.5	mitochondrion	M
AT4G13360.1	AT4G13360.1	AT4G13360.1	4	4	4	>AT4G13360.1 | Symbols: | ATP-dependent caseinolytic (Clp) protease/crotonase family protein | chr4:7775133-7777701 FORWARD LENGTH=421	0	0	0	0	2	1	3	1	0	lipid metabolism.lipid degradation.beta-oxidation.enoyl CoA hydratase	catalytic | chr4:7775128-7777895 FORWARD	11.9.4.3	11	11.9	mitochondrion	M
AT4G16800.1	AT4G16800.1	AT4G16800.1	2	2	2	>AT4G16800.1 | Symbols: | ATP-dependent caseinolytic (Clp) protease/crotonase family protein | chr4:9454931-9457000 REVERSE LENGTH=301	0	1	0	0	1	0	2	1	0	lipid metabolism.lipid degradation.beta-oxidation.enoyl CoA hydratase	enoyl-CoA hydratase, putative | chr4:9454816-9456309 REVERSE	11.9.4.3	11	11.9	mitochondrion	M
AT3G15352.1	AT3G15352.1	AT3G15352.1	1	1	1	>AT3G15352.1 | Symbols: ATCOX17, COX17 | cytochrome c oxidase 17 | chr3:5180266-5180490 FORWARD LENGTH=74	0	1	0	0	1	0	2	1	0	metal handling.binding, chelation and storage	ATCOX17, COX17 | ATCOX17; copper chaperone | chr3:5179413-5180665 FORWARD	15.2	15	15.2	mitochondrion	M
AT1G22840.1;AT1G22840.2	AT1G22840.1;AT1G22840.2	AT1G22840.1	4;3	4;3	2;2	>AT1G22840.1 | Symbols: CYTC-1, ATCYTC-A | CYTOCHROME C-1 | chr1:8079384-8080286 FORWARD LENGTH=114;>AT1G22840.2 | Symbols: CYTC-1, ATCYTC-A | CYTOCHROME C-1 | chr1:8079384-8080246 FORWARD LENGTH=102	2	3	3	3	2	2	15	1	0	mitochondrial electron transport / ATP synthesis.cytochrome c	CYTC-1, ATCYTC-A | CYTC-1 (CYTOCHROME C-1); electron carrier/ heme binding / iron ion binding | chr1:8079287-8080574 FORWARD	9.6	9	9.6	mitochondrion	M
AT4G37830.2;AT4G37830.1	AT4G37830.2;AT4G37830.1	AT4G37830.2	2;2	2;2	2;2	>AT4G37830.2 | Symbols: | cytochrome c oxidase-related | chr4:17787672-17788762 REVERSE LENGTH=92;>AT4G37830.1 | Symbols: | cytochrome c oxidase-related | chr4:17787672-17788762 REVERSE LENGTH=102	0	0	0	0	1	0	1	1	0	mitochondrial electron transport / ATP synthesis.cytochrome c oxidase	cytochrome c oxidase-related | chr4:17787479-17788834 REVERSE	9.7	9	9.7	mitochondrion	M
AT4G32470.1;AT4G32470.2;AT5G25450.2;AT5G25450.1	AT4G32470.1	AT4G32470.1	13;5;2;2	13;5;2;2	13;5;2;2	>AT4G32470.1 | Symbols: | Cytochrome bd ubiquinol oxidase, 14kDa subunit | chr4:15669641-15671095 REVERSE LENGTH=122	2	3	1	2	3	2	13	1	0	mitochondrial electron transport / ATP synthesis.cytochrome c reductase	ubiquinol-cytochrome C reductase complex 14 kDa protein, putative | chr4:15669219-15671194 REVERSE	9.5	9	9.5	mitochondrion	M
AT5G43430.3;AT5G43430.1	AT5G43430.3;AT5G43430.1	AT5G43430.3	3;3	3;3	3;3	>AT5G43430.3 | Symbols: ETFBETA | electron transfer flavoprotein beta | chr5:17453831-17455111 FORWARD LENGTH=219;>AT5G43430.1 | Symbols: ETFBETA | electron transfer flavoprotein beta | chr5:17453656-17455111 FORWARD LENGTH=251	1	0	1	0	1	0	3	1	0	mitochondrial electron transport / ATP synthesis.electron transfer flavoprotein	ETFBETA | ETFBETA; electron carrier | chr5:17453598-17455296 FORWARD	9.3	9	9.3	mitochondrion	M
AT1G51650.1	AT1G51650.1	AT1G51650.1	6	6	6	>AT1G51650.1 | Symbols: | ATP synthase epsilon chain, mitochondrial | chr1:19152680-19153641 FORWARD LENGTH=70	2	2	2	3	1	2	12	1	0	mitochondrial electron transport / ATP synthesis.F1-ATPase	ATP synthase epsilon chain, mitochondrial | chr1:19152615-19153929 FORWARD	9.9	9	9.9	mitochondrion	M
AT3G27890.1	AT3G27890.1	AT3G27890.1	5	5	5	>AT3G27890.1 | Symbols: NQR | NADPH:quinone oxidoreductase | chr3:10350807-10351938 REVERSE LENGTH=196	4	3	3	1	2	1	14	1	0	mitochondrial electron transport / ATP synthesis.NADH-DH.complex I	NQR | NQR (NADPH:QUINONE OXIDOREDUCTASE); FMN reductase | chr3:10350656-10352033 REVERSE	9.1.1	9	9.1	mitochondrion	M
AT1G47260.1	AT1G47260.1	AT1G47260.1	13	13	10	>AT1G47260.1 | Symbols: APFI, GAMMA CA2 | gamma carbonic anhydrase 2 | chr1:17321384-17323347 REVERSE LENGTH=278	7	5	7	6	7	6	38	1	0	mitochondrial electron transport / ATP synthesis.NADH-DH.complex I.carbonic anhydrase	APFI, GAMMA CA2 | GAMMA CA2 (GAMMA CARBONIC ANHYDRASE 2); carbonate dehydratase | chr1:17321173-17323484 REVERSE	9.1.1.5	9	9.1	mitochondrion	M
AT5G66510.1;AT5G66510.2	AT5G66510.1;AT5G66510.2	AT5G66510.1	12;12	9;9	9;9	>AT5G66510.1 | Symbols: GAMMA CA3 | gamma carbonic anhydrase 3 | chr5:26550016-26551496 REVERSE LENGTH=258;>AT5G66510.2 | Symbols: GAMMA CA3 | gamma carbonic anhydrase 3 | chr5:26550016-26551496 REVERSE LENGTH=269	6	5	3	3	6	4	27	1	0	mitochondrial electron transport / ATP synthesis.NADH-DH.complex I.carbonic anhydrase	GAMMA CA3 | GAMMA CA3 (GAMMA CARBONIC ANHYDRASE 3); carbonate dehydratase | chr5:26549704-26551604 REVERSE	9.1.1.5	9	9.1	mitochondrion	M
AT3G03070.1	AT3G03070.1	AT3G03070.1	4	4	4	>AT3G03070.1 | Symbols: | NADH-ubiquinone oxidoreductase-related | chr3:696593-698069 REVERSE LENGTH=110	2	3	2	2	3	2	14	1	0	mitochondrial electron transport / ATP synthesis.NADH-DH.localisation not clear	NADH-ubiquinone oxidoreductase-related | chr3:696299-698156 REVERSE	9.1.2	9	9.1	mitochondrion	M
AT2G20360.1	AT2G20360.1	AT2G20360.1	3	3	3	>AT2G20360.1 | Symbols: | NAD(P)-binding Rossmann-fold superfamily protein | chr2:8786070-8789098 FORWARD LENGTH=402	1	1	2	1	3	1	9	1	0	mitochondrial electron transport / ATP synthesis.NADH-DH.localisation not clear	binding / catalytic/ coenzyme binding | chr2:8785988-8789473 FORWARD	9.1.2	9	9.1	mitochondrion	M
AT5G47890.1	AT5G47890.1	AT5G47890.1	4	4	4	>AT5G47890.1 | Symbols: | NADH-ubiquinone oxidoreductase B8 subunit, putative | chr5:19388806-19390409 FORWARD LENGTH=97	1	2	1	1	3	1	9	1	0	mitochondrial electron transport / ATP synthesis.NADH-DH.localisation not clear	NADH-ubiquinone oxidoreductase B8 subunit, putative | chr5:19388737-19390629 FORWARD	9.1.2	9	9.1	mitochondrion	M
AT2G02050.1	AT2G02050.1	AT2G02050.1	5	5	5	>AT2G02050.1 | Symbols: | NADH-ubiquinone oxidoreductase B18 subunit, putative | chr2:490024-490335 FORWARD LENGTH=103	1	0	1	1	0	0	3	1	0	mitochondrial electron transport / ATP synthesis.NADH-DH.localisation not clear	NADH-ubiquinone oxidoreductase B18 subunit, putative | chr2:489966-491995 FORWARD	9.1.2	9	9.1	mitochondrion	M
AT3G03100.2;AT3G03100.1	AT3G03100.2;AT3G03100.1	AT3G03100.2	3;3	3;3	3;3	>AT3G03100.2 | Symbols: | NADH:ubiquinone oxidoreductase, 17.2kDa subunit | chr3:705564-707578 REVERSE LENGTH=159;>AT3G03100.1 | Symbols: | NADH:ubiquinone oxidoreductase, 17.2kDa subunit | chr3:705564-707578 REVERSE LENGTH=159	0	1	0	1	3	1	6	1	0	mitochondrial electron transport / ATP synthesis.NADH-DH.localisation not clear	NADH:ubiquinone oxidoreductase family protein | chr3:705381-707651 REVERSE	9.1.2	9	9.1	mitochondrion	M
AT5G07440.2;AT5G07440.1;AT5G07440.3	AT5G07440.2;AT5G07440.1;AT5G07440.3	AT5G07440.2	25;25;18	25;25;18	21;21;15	>AT5G07440.2 | Symbols: GDH2 | glutamate dehydrogenase 2 | chr5:2356153-2358012 FORWARD LENGTH=411;>AT5G07440.1 | Symbols: GDH2 | glutamate dehydrogenase 2 | chr5:2356153-2358012 FORWARD LENGTH=411;>AT5G07440.3 | Symbols: GDH2 | glutamate dehydrogenase 2 |	10	5	5	4	9	4	37	1	0	N-metabolism.N-degradation.glutamate dehydrogenase	GDH2 | GDH2 (GLUTAMATE DEHYDROGENASE 2); ATP binding / glutamate dehydrogenase [NAD(P)+]/ glutamate dehydrogenase/ oxidoreductase | chr5:2355937-2358194 FORWARD	12.3.1	12	12.3	mitochondrion	M
AT5G18170.1	AT5G18170.1	AT5G18170.1	7	4	1	>AT5G18170.1 | Symbols: GDH1 | glutamate dehydrogenase 1 | chr5:6006172-6008248 FORWARD LENGTH=411	2	0	3	2	3	2	12	1	0	N-metabolism.N-degradation.glutamate dehydrogenase	GDH1 | GDH1 (GLUTAMATE DEHYDROGENASE 1); ATP binding / glutamate dehydrogenase [NAD(P)+]/ oxidoreductase | chr5:6006039-6008472 FORWARD	12.3.1	12	12.3	mitochondrion	M
AT5G63620.2;AT5G63620.1	AT5G63620.2;AT5G63620.1	AT5G63620.2	3;3	3;3	3;3	>AT5G63620.2 | Symbols: | GroES-like zinc-binding alcohol dehydrogenase family protein | chr5:25466380-25468296 REVERSE LENGTH=427;>AT5G63620.1 | Symbols: | GroES-like zinc-binding alcohol dehydrogenase family protein | chr5:25466380-25468296 REVERSE LEN	1	3	3	2	3	2	14	1	0	not assigned.no ontology	oxidoreductase, zinc-binding dehydrogenase family protein | chr5:25466128-25468433 REVERSE	35.1	35	35	mitochondrion	M
AT5G10860.1	AT5G10860.1	AT5G10860.1	19	19	19	>AT5G10860.1 | Symbols: | Cystathionine beta-synthase (CBS) family protein | chr5:3429173-3430142 REVERSE LENGTH=206	8	7	9	6	9	8	47	1	0	not assigned.no ontology	CBS domain-containing protein | chr5:3428891-3430470 REVERSE	35.1	35	35	mitochondrion	M
AT3G62810.1	AT3G62810.1	AT3G62810.1	1	1	1	>AT3G62810.1 | Symbols: | complex 1 family protein / LVR family protein | chr3:23227763-23228180 FORWARD LENGTH=106	1	1	0	1	0	0	3	1	0	not assigned.no ontology	complex 1 family protein / LVR family protein | chr3:23227682-23228398 FORWARD	35.1	35	35	mitochondrion	M
AT5G05520.1	AT5G05520.1	AT5G05520.1	1	1	1	>AT5G05520.1 | Symbols: | Outer membrane OMP85 family protein | chr5:1632912-1635104 FORWARD LENGTH=524	1	0	0	1	0	0	2	1	0	not assigned.no ontology	outer membrane OMP85 family protein | chr5:1632845-1635342 FORWARD	35.1	35	35	mitochondrion	M
AT5G15910.1	AT5G15910.1	AT5G15910.1	2	2	2	>AT5G15910.1 | Symbols: | NAD(P)-binding Rossmann-fold superfamily protein | chr5:5193207-5195202 FORWARD LENGTH=269	1	0	0	0	1	0	2	1	0	not assigned.no ontology	dehydrogenase-related | chr5:5193111-5195396 FORWARD	35.1	35	35	mitochondrion	M
AT5G08060.1	AT5G08060.1	AT5G08060.1	19	19	19	>AT5G08060.1 | Symbols: | unknown protein; FUNCTIONS IN: molecular_function unknown; INVOLVED IN: biological_process unknown; LOCATED IN: mitochondrion; EXPRESSED IN: 24 plant structures; EXPRESSED DURING: 16 growth stages; Has 42 Blast hits to 42 protein	2	5	4	3	8	6	28	1	0	not assigned.no ontology	unknown protein | chr5:2580449-2582564 FORWARD	35.1	35	35	mitochondrion	M
AT2G35605.1	AT2G35605.1	AT2G35605.1	11	11	11	>AT2G35605.1 | Symbols: | SWIB/MDM2 domain superfamily protein | chr2:14946161-14947027 FORWARD LENGTH=109	5	6	6	6	7	6	36	1	0	not assigned.no ontology	SWIB complex BAF60b domain-containing protein | chr2:14946063-14947276 FORWARD	35.1	35	35	mitochondrion	M
AT3G03590.1	AT3G03590.1	AT3G03590.1	5	5	5	>AT3G03590.1 | Symbols: | SWIB/MDM2 domain superfamily protein | chr3:865341-866669 REVERSE LENGTH=143	1	2	2	1	2	1	9	1	0	not assigned.no ontology	SWIB complex BAF60b domain-containing protein | chr3:865183-867008 REVERSE	35.1	35	35	mitochondrion	M
AT4G26910.3;AT4G26910.2;AT4G26910.1	AT4G26910.3;AT4G26910.2;AT4G26910.1	AT4G26910.3	4;4;4	3;3;3	3;3;3	>AT4G26910.3 | Symbols: | Dihydrolipoamide succinyltransferase | chr4:13520127-13522055 REVERSE LENGTH=365;>AT4G26910.2 | Symbols: | Dihydrolipoamide succinyltransferase | chr4:13520127-13522889 REVERSE LENGTH=463;>AT4G26910.1 | Symbols: | Dihydrolipoam	1	2	2	1	2	1	9	1	0	not assigned.no ontology	2-oxoacid dehydrogenase family protein | chr4:13519811-13523222 REVERSE	35.1	35	35	mitochondrion	M
AT4G36500.1;AT2G18210.1	AT4G36500.1;AT2G18210.1	AT4G36500.1	1;1	1;1	1;1	>AT4G36500.1 | Symbols: | unknown protein; FUNCTIONS IN: molecular_function unknown; INVOLVED IN: biological_process unknown; LOCATED IN: mitochondrion; EXPRESSED IN: 22 plant structures; EXPRESSED DURING: 13 growth stages; BEST Arabidopsis thaliana prote	0	0	1	1	0	0	2	1	0	not assigned.unknown	unknown protein | chr4:17225912-17226610 REVERSE	35.2	35	35	mitochondrion	M
AT5G24165.1	AT5G24165.1	AT5G24165.1	8	8	8	>AT5G24165.1 | Symbols: | unknown protein; FUNCTIONS IN: molecular_function unknown; INVOLVED IN: biological_process unknown; LOCATED IN: chloroplast; EXPRESSED IN: 22 plant structures; EXPRESSED DURING: 13 growth stages; BEST Arabidopsis thaliana protein	4	5	3	4	7	4	27	1	0	not assigned.unknown	unknown protein | chr5:8188560-8189276 FORWARD	35.2	35	35	mitochondrion	M
AT2G40765.1	AT2G40765.1	AT2G40765.1	8	8	8	>AT2G40765.1 | Symbols: | unknown protein; FUNCTIONS IN: molecular_function unknown; INVOLVED IN: biological_process unknown; LOCATED IN: mitochondrion, mitochondrial respiratory chain complex III; EXPRESSED IN: 24 plant structures; EXPRESSED DURING: 15 g	2	3	3	1	3	2	14	1	0	not assigned.unknown	unknown protein | chr2:17012198-17013325 FORWARD	35.2	35	35	mitochondrion	M
AT5G59613.2;AT5G59613.1;AT3G46430.1	AT5G59613.2;AT5G59613.1;AT3G46430.1	AT5G59613.2	1;1;1	1;1;1	1;1;1	>AT5G59613.2 | Symbols: | unknown protein; FUNCTIONS IN: molecular_function unknown; INVOLVED IN: biological_process unknown; LOCATED IN: mitochondrial respiratory chain complex III; BEST Arabidopsis thaliana protein match is: unknown protein (TAIR:AT3G46	1	0	0	0	1	0	2	1	0	not assigned.unknown	unknown protein | chr5:24015474-24016500 REVERSE	35.2	35	35	mitochondrion	M
AT2G27730.1	AT2G27730.1	AT2G27730.1	11	11	10	>AT2G27730.1 | Symbols: | copper ion binding | chr2:11820056-11820867 REVERSE LENGTH=113	5	9	6	6	5	5	36	1	0	not assigned.unknown	unknown protein | chr2:11819829-11821878 REVERSE	35.2	35	35	mitochondrion	M
AT3G07480.1	AT3G07480.1	AT3G07480.1	6	6	6	>AT3G07480.1 | Symbols: | 2Fe-2S ferredoxin-like superfamily protein | chr3:2389026-2389505 FORWARD LENGTH=159	4	4	3	4	2	3	20	1	0	not assigned.unknown	electron carrier/ iron-sulfur cluster binding | chr3:2388952-2389811 FORWARD	35.2	35	35	mitochondrion	M
AT5G10730.1	AT5G10730.1	AT5G10730.1	6	6	6	>AT5G10730.1 | Symbols: | NAD(P)-binding Rossmann-fold superfamily protein | chr5:3390822-3392947 REVERSE LENGTH=287	2	1	3	2	4	3	15	1	0	not assigned.unknown	binding / catalytic/ coenzyme binding | chr5:3390614-3393178 REVERSE	35.2	35	35	mitochondrion	M
AT2G46540.1	AT2G46540.1	AT2G46540.1	7	7	7	>AT2G46540.1 | Symbols: | unknown protein; FUNCTIONS IN: molecular_function unknown; INVOLVED IN: biological_process unknown; LOCATED IN: mitochondrion, membrane; EXPRESSED IN: 25 plant structures; EXPRESSED DURING: 16 growth stages; Has 42 Blast hits to	2	2	1	1	3	1	10	1	0	not assigned.unknown	unknown protein | chr2:19110472-19111769 REVERSE	35.2	35	35	mitochondrion	M
AT2G42310.1;AT3G57785.1	AT2G42310.1;AT3G57785.1	AT2G42310.1	2;1	2;1	2;1	>AT2G42310.1 | Symbols: | unknown protein; BEST Arabidopsis thaliana protein match is: unknown protein (TAIR:AT3G57785.1); Has 115 Blast hits to 115 proteins in 48 species: Archae - 0; Bacteria - 0; Metazoa - 4; Fungi - 44; Plants - 67; Viruses - 0; Other	1	1	0	1	0	0	3	1	0	not assigned.unknown	unknown protein | chr2:17625212-17625889 FORWARD	35.2	35	35	mitochondrion	M
AT4G05400.2;AT4G05400.1	AT4G05400.2;AT4G05400.1	AT4G05400.2	2;2	2;2	2;2	>AT4G05400.2 | Symbols: | copper ion binding | chr4:2741256-2742008 FORWARD LENGTH=250;>AT4G05400.1 | Symbols: | copper ion binding | chr4:2741256-2742008 FORWARD LENGTH=250	0	0	1	1	0	0	2	1	0	not assigned.unknown	unknown protein | chr4:2741186-2742949 FORWARD	35.2	35	35	mitochondrion	M
AT1G19140.1;AT1G19140.2	AT1G19140.1;AT1G19140.2	AT1G19140.1	1;1	1;1	1;1	>AT1G19140.1 | Symbols: | FUNCTIONS IN: molecular_function unknown; INVOLVED IN: ubiquinone biosynthetic process; LOCATED IN: mitochondrion; EXPRESSED IN: 24 plant structures; EXPRESSED DURING: 15 growth stages; CONTAINS InterPro DOMAIN/s: COQ9 (InterPro:	0	0	0	1	0	0	1	1	0	not assigned.unknown	FUNCTIONS IN: molecular_function unknown; INVOLVED IN: ubiquinone biosynthetic process; LOCATED IN: mitochondrion; EXPRESSED IN: 24 plant structures; EXPRESSED DURING: 15 growth stages; CONTAINS InterPro DOMAIN/s: COQ9 (InterPro:IPR013718), Ubiquinone biosynthesis protein COQ9 (InterPro:IPR012762); Has 598 Blast hits to 598 proteins in 175 species: Archae - 0; Bacteria - 149; Metazoa - 114; Fungi - 60; Plants - 22; Viruses - 0; Other Eukaryotes - 253 (source: NCBI BLink). | chr1:6610773-6612516 REVERSE	35.2	35	35	mitochondrion	M
AT1G72170.1	AT1G72170.1	AT1G72170.1	2	2	2	>AT1G72170.1 | Symbols: | Domain of unknown function (DUF543) | chr1:27156403-27157516 FORWARD LENGTH=102	0	0	0	1	0	0	1	1	0	not assigned.unknown	unknown protein | chr1:27156335-27157706 FORWARD	35.2	35	35	mitochondrion	M
AT1G29880.1	AT1G29880.1	AT1G29880.1	2	2	2	>AT1G29880.1 | Symbols: | glycyl-tRNA synthetase / glycine--tRNA ligase | chr1:10459662-10462781 REVERSE LENGTH=729	1	2	0	1	0	0	4	1	0	protein.aa activation.glycine-tRNA ligase	glycyl-tRNA synthetase / glycine--tRNA ligase | chr1:10459478-10462801 REVERSE	29.1.14	29	29.1	mitochondrion	M
AT5G16930.1	AT5G16930.1	AT5G16930.1	1	1	1	>AT5G16930.1 | Symbols: | AAA-type ATPase family protein | chr5:5568578-5571565 FORWARD LENGTH=644	0	0	0	1	0	0	1	1	0	protein.degradation.AAA type	AAA-type ATPase family protein | chr5:5568393-5571859 FORWARD	29.5.9	29	29.5.9	mitochondrion	M
AT4G26780.1	AT4G26780.1	AT4G26780.1	9	9	9	>AT4G26780.1 | Symbols: AR192 | Co-chaperone GrpE family protein | chr4:13485066-13486560 REVERSE LENGTH=327	4	2	1	4	0	0	11	1	0	protein.folding	AR192 | AR192; adenyl-nucleotide exchange factor/ chaperone binding / protein binding / protein homodimerization | chr4:13484839-13486771 REVERSE	29.6	29	29.6	mitochondrion	M
AT1G14980.1	AT1G14980.1	AT1G14980.1	32	32	32	>AT1G14980.1 | Symbols: CPN10 | chaperonin 10 | chr1:5165930-5166654 REVERSE LENGTH=98	9	15	10	8	20	10	72	1	0	protein.folding	CPN10 | CPN10 (CHAPERONIN 10); chaperone binding | chr1:5165628-5166745 REVERSE	29.6	29	29.6	mitochondrion	M
AT1G23100.1	AT1G23100.1	AT1G23100.1	12	12	12	>AT1G23100.1 | Symbols: | GroES-like family protein | chr1:8195867-8196336 FORWARD LENGTH=97	7	7	6	6	8	6	40	1	0	protein.postranslational modification	10 kDa chaperonin, putative | chr1:8195776-8196475 FORWARD	29.4	29	29.4	mitochondrion	M
AT1G33330.1	AT1G33330.1	AT1G33330.1	4	4	4	>AT1G33330.1 | Symbols: | Class I peptide chain release factor | chr1:12084968-12086238 FORWARD LENGTH=257	2	2	2	0	1	0	7	1	0	protein.synthesis.release	peptide chain release factor, putative | chr1:12084951-12086528 FORWARD	29.2.5	29	29.2	mitochondrion	M
AT3G01740.1	AT3G01740.1	AT3G01740.1	2	2	2	>AT3G01740.1 | Symbols: | Mitochondrial ribosomal protein L37 | chr3:268118-268498 FORWARD LENGTH=126	0	0	2	1	0	0	3	1	0	protein.synthesis.ribosomal protein.prokaryotic.mitochondrion.50S subunit.L37	FUNCTIONS IN: molecular_function unknown; INVOLVED IN: biological_process unknown; EXPRESSED IN: 22 plant structures; EXPRESSED DURING: 13 growth stages; CONTAINS InterPro DOMAIN/s: Ribosomal protein L37, mitochondrial (InterPro:IPR013870); BEST Arabidopsis thaliana protein match is: unknown protein (TAIR:AT5G14290.1); Has 117 Blast hits to 117 proteins in 58 species: Archae - 0; Bacteria - 0; Metazoa - 56; Fungi - 22; Plants - 27; Viruses - 0; Other Eukaryotes - 12 (source: NCBI BLink). | chr3:267821-268838 FORWARD	29.2.1.1.2.2.37	29	29.2.1.1	mitochondrion	M
AT2G42710.1	AT2G42710.1	AT2G42710.1	3	3	3	>AT2G42710.1 | Symbols: | Ribosomal protein L1p/L10e family | chr2:17782352-17784830 FORWARD LENGTH=415	1	2	0	2	1	1	7	1	0	protein.synthesis.ribosomal protein.prokaryotic.unknown organellar.50S subunit.L1	ribosomal protein L1 family protein | chr2:17782308-17785063 FORWARD	29.2.1.1.3.2.1	29	29.2.1.1	mitochondrion	M
AT5G27820.1	AT5G27820.1	AT5G27820.1	2	2	2	>AT5G27820.1 | Symbols: | Ribosomal L18p/L5e family protein | chr5:9860584-9860928 FORWARD LENGTH=114	0	0	0	0	2	0	2	1	0	protein.synthesis.ribosomal protein.prokaryotic.unknown organellar.50S subunit.L18	ribosomal protein L18 family protein | chr5:9859854-9861129 FORWARD	29.2.1.1.3.2.18	29	29.2.1.1	mitochondrion	M
AT5G66860.1	AT5G66860.1	AT5G66860.1	2	2	2	>AT5G66860.1 | Symbols: | Ribosomal protein L25/Gln-tRNA synthetase, anti-codon-binding domain | chr5:26701233-26702531 REVERSE LENGTH=249	0	0	1	1	0	0	2	1	0	protein.synthesis.ribosomal protein.prokaryotic.unknown organellar.50S subunit.L25	INVOLVED IN: translation; LOCATED IN: mitochondrion; CONTAINS InterPro DOMAIN/s: Ribosomal protein L25/Gln-tRNA synthetase, anti-codon-binding (InterPro:IPR011035); BEST Arabidopsis thaliana protein match is: 50S ribosomal protein-related (TAIR:AT4G23620.1); Has 2346 Blast hits to 2345 proteins in 433 species: Archae - 0; Bacteria - 930; Metazoa - 0; Fungi - 0; Plants - 41; Viruses - 0; Other Eukaryotes - 1375 (source: NCBI BLink). | chr5:26701052-26702569 REVERSE	29.2.1.1.3.2.25	29	29.2.1.1	mitochondrion	M
AT2G29530.2;AT2G29530.1;AT2G29530.3	AT2G29530.2;AT2G29530.1;AT2G29530.3	AT2G29530.2	1;1;1	1;1;1	1;1;1	>AT2G29530.2 | Symbols: TIM10 | Tim10/DDP family zinc finger protein | chr2:12641026-12642243 REVERSE LENGTH=83;>AT2G29530.1 | Symbols: TIM10 | Tim10/DDP family zinc finger protein | chr2:12641026-12642243 REVERSE LENGTH=83;>AT2G29530.3 | Symbols: TIM10 |	1	0	0	1	0	0	2	1	0	protein.targeting.mitochondria	mitochondrial import inner membrane translocase (TIM10) | chr2:12640800-12642332 REVERSE	29.3.2	29	29.3.2	mitochondrion	M
AT3G16480.1	AT3G16480.1	AT3G16480.1	6	2	2	>AT3G16480.1 | Symbols: MPPalpha | mitochondrial processing peptidase alpha subunit | chr3:5599906-5602716 FORWARD LENGTH=499	0	1	2	2	3	2	10	1	0	protein.targeting.mitochondria	MPPalpha | MPPalpha (mitochondrial processing peptidase alpha subunit); catalytic/ metal ion binding / metalloendopeptidase/ zinc ion binding | chr3:5599778-5602986 FORWARD	29.3.2	29	29.3.2	mitochondrion	M
AT1G27390.1	AT1G27390.1	AT1G27390.1	1	1	1	>AT1G27390.1 | Symbols: TOM20-2 | translocase outer membrane 20-2 | chr1:9513469-9514912 REVERSE LENGTH=210	0	0	0	0	1	0	1	1	0	protein.targeting.mitochondria	TOM20-2 | TOM20-2 (TRANSLOCASE OUTER MEMBRANE 20-2); P-P-bond-hydrolysis-driven protein transmembrane transporter/ metal ion binding | chr1:9513089-9515001 REVERSE	29.3.2	29	29.3.2	mitochondrion	M
AT4G11600.1	AT4G11600.1	AT4G11600.1	9	9	9	>AT4G11600.1 | Symbols: ATGPX6, PHGPX, LSC803, GPX6 | glutathione peroxidase 6 | chr4:7010021-7011330 REVERSE LENGTH=232	5	1	1	2	3	2	14	1	0	redox.ascorbate and glutathione.glutathione	ATGPX6, PHGPX, LSC803 | ATGPX6 (GLUTATHIONE PEROXIDASE 6); glutathione peroxidase | chr4:7009769-7011375 REVERSE	21.2.2	21	21.2	mitochondrion	M
AT3G10920.2;AT3G10920.1	AT3G10920.2;AT3G10920.1	AT3G10920.2	18;18	18;18	18;18	>AT3G10920.2 | Symbols: MSD1 | manganese superoxide dismutase 1 | chr3:3418015-3419581 FORWARD LENGTH=230;>AT3G10920.1 | Symbols: MSD1, MEE33, ATMSD1 | manganese superoxide dismutase 1 | chr3:3418015-3419581 FORWARD LENGTH=231	4	3	4	3	4	3	21	1	0	redox.dismutases and catalases	MSD1, MEE33, ATMSD1 | MSD1 (MANGANESE SUPEROXIDE DISMUTASE 1); metal ion binding / superoxide dismutase | chr3:3417954-3419853 FORWARD	21.6	21	21.6	mitochondrion	M
AT2G35010.2;AT2G35010.1	AT2G35010.2;AT2G35010.1	AT2G35010.2	7;7	7;7	7;7	>AT2G35010.2 | Symbols: ATO1, TO1 | thioredoxin O1 | chr2:14754398-14755888 FORWARD LENGTH=194;>AT2G35010.1 | Symbols: ATO1, TO1 | thioredoxin O1 | chr2:14754398-14755888 FORWARD LENGTH=194	6	6	4	0	1	0	17	1	0	redox.thioredoxin	ATO1 | ATO1 (Arabidopsis thioredoxin O1) | chr2:14754271-14756129 FORWARD	21.1	21	21.1	mitochondrion	M
AT5G15810.1	AT5G15810.1	AT5G15810.1	1	1	1	>AT5G15810.1 | Symbols: | N2,N2-dimethylguanosine tRNA methyltransferase | chr5:5157798-5161121 FORWARD LENGTH=691	0	0	0	1	0	0	1	1	0	RNA.regulation of transcription.unclassified	N2,N2-dimethylguanosine tRNA methyltransferase family protein | chr5:5157798-5161358 FORWARD	27.3.99	27	27.3	mitochondrion	M
AT4G13850.3;AT4G13850.2;AT4G13850.1;AT4G13850.4	AT4G13850.3;AT4G13850.2;AT4G13850.1;AT4G13850.4	AT4G13850.3	7;7;7;5	7;7;7;5	7;7;7;5	>AT4G13850.3 | Symbols: ATGRP2 | glycine-rich RNA-binding protein 2 | chr4:8021314-8022065 FORWARD LENGTH=144;>AT4G13850.2 | Symbols: ATGRP2 | glycine-rich RNA-binding protein 2 | chr4:8021314-8022065 FORWARD LENGTH=153;>AT4G13850.1 | Symbols: ATGRP2, GR-R	4	2	4	2	4	3	19	1	0	RNA.RNA binding	ATGRP2, GR-RBP2, GRP2 | GR-RBP2 (GLYCINE-RICH RNA-BINDING PROTEIN 2); ATP binding / RNA binding / double-stranded DNA binding / single-stranded DNA binding | chr4:8020952-8022260 FORWARD	27.4	27	27.4	mitochondrion	M
AT5G06210.1	AT5G06210.1	AT5G06210.1	2	2	2	>AT5G06210.1 | Symbols: | RNA binding (RRM/RBD/RNP motifs) family protein | chr5:1878497-1879515 FORWARD LENGTH=146	2	0	0	2	0	0	4	1	0	RNA.RNA binding	RNA-binding protein, putative | chr5:1878471-1879740 FORWARD	27.4	27	27.4	mitochondrion	M
AT2G21970.1	AT2G21970.1	AT2G21970.1	2	2	2	>AT2G21970.1 | Symbols: SEP2 | stress enhanced protein 2 | chr2:9357188-9357874 REVERSE LENGTH=202	0	0	0	1	0	0	1	1	0	stress	SEP2 | SEP2 (STRESS ENHANCED PROTEIN 2); chlorophyll binding | chr2:9356983-9357916 REVERSE	20	20	20	mitochondrion	M
AT1G01170.2;AT1G01170.1	AT1G01170.2;AT1G01170.1	AT1G01170.2	3;3	3;3	3;3	>AT1G01170.2 | Symbols: | Protein of unknown function (DUF1138) | chr1:74105-74443 REVERSE LENGTH=83;>AT1G01170.1 | Symbols: | Protein of unknown function (DUF1138) | chr1:74105-74443 REVERSE LENGTH=83	1	1	1	0	3	2	8	1	0	stress.abiotic.unspecified	ozone-responsive stress-related protein, putative | chr1:73931-74737 REVERSE	20.2.99	20	20.2	mitochondrion	M
AT5G65750.1	AT5G65750.1	AT5G65750.1	2	1	1	>AT5G65750.1 | Symbols: | 2-oxoglutarate dehydrogenase, E1 component | chr5:26304212-26307947 FORWARD LENGTH=1025	0	1	0	2	0	0	3	1	0	TCA / org transformation.TCA.2-oxoglutarate dehydrogenase	2-oxoglutarate dehydrogenase E1 component, putative / oxoglutarate decarboxylase, putative / alpha-ketoglutaric dehydrogenase, putative | chr5:26303693-26308189 FORWARD	8.1.5	8	8.1	mitochondrion	M
AT4G26970.1	AT4G26970.1	AT4G26970.1	11	11	10	>AT4G26970.1 | Symbols: ACO2 | aconitase 2 | chr4:13543077-13548427 FORWARD LENGTH=995	2	5	5	4	7	5	28	1	0	TCA / org transformation.TCA.aconitase	aconitate hydratase/ copper ion binding | chr4:13542918-13548629 FORWARD	8.1.3	8	8.1	mitochondrion	M
AT3G52200.1;AT3G52200.2	AT3G52200.1;AT3G52200.2	AT3G52200.1	7;7	7;7	7;7	>AT3G52200.1 | Symbols: LTA3 | Dihydrolipoamide acetyltransferase, long form protein | chr3:19360317-19366091 FORWARD LENGTH=637;>AT3G52200.2 | Symbols: LTA3 | Dihydrolipoamide acetyltransferase, long form protein | chr3:19360317-19366091 FORWARD LENGTH=71	2	2	0	3	1	1	9	1	0	TCA / org transformation.TCA.pyruvate DH.E2	LTA3 | LTA3; ATP binding / dihydrolipoyllysine-residue acetyltransferase | chr3:19360206-19366387 FORWARD	8.1.1.2	8	8.1	mitochondrion	M
AT3G17240.3;AT3G17240.1;AT3G17240.2	AT3G17240.3;AT3G17240.1	AT3G17240.3	20;20;1	12;12;1	12;12;1	>AT3G17240.3 | Symbols: mtLPD2 | lipoamide dehydrogenase 2 | chr3:5890278-5892166 REVERSE LENGTH=507;>AT3G17240.1 | Symbols: mtLPD2 | lipoamide dehydrogenase 2 | chr3:5890278-5892166 REVERSE LENGTH=507	11	10	11	6	10	8	56	1	0	TCA / org transformation.TCA.pyruvate DH.E3	mtLPD2 | mtLPD2 (LIPOAMIDE DEHYDROGENASE 2); ATP binding / dihydrolipoyl dehydrogenase | chr3:5889872-5892252 REVERSE	8.1.1.3	8	8.1	mitochondrion	M
AT2G20420.1	AT2G20420.1	AT2G20420.1	24	24	24	>AT2G20420.1 | Symbols: | ATP citrate lyase (ACL) family protein | chr2:8805574-8807858 FORWARD LENGTH=421	12	8	9	6	9	6	50	1	0	TCA / org transformation.TCA.succinyl-CoA ligase	succinyl-CoA ligase (GDP-forming) beta-chain, mitochondrial, putative / succinyl-CoA synthetase, beta chain, putative / SCS-beta, putative | chr2:8805453-8808120 FORWARD	8.1.6	8	8.1	mitochondrion	M
AT5G08300.1;AT5G23250.2	AT5G08300.1	AT5G08300.1	12;2	12;2	9;0	>AT5G08300.1 | Symbols: | Succinyl-CoA ligase, alpha subunit | chr5:2667579-2669672 FORWARD LENGTH=347	4	3	1	2	4	2	16	1	0	TCA / org transformation.TCA.succinyl-CoA ligase	succinyl-CoA ligase (GDP-forming) alpha-chain, mitochondrial, putative / succinyl-CoA synthetase, alpha chain, putative / SCS-alpha, putative | chr5:2667412-2669923 FORWARD	8.1.6	8	8.1	mitochondrion	M
AT5G23250.1	AT5G23250.1	AT5G23250.1	5	2	2	>AT5G23250.1 | Symbols: | Succinyl-CoA ligase, alpha subunit | chr5:7830460-7832491 FORWARD LENGTH=341	2	1	1	1	3	2	10	1	0	TCA / org transformation.TCA.succinyl-CoA ligase	succinyl-CoA ligase (GDP-forming) alpha-chain, mitochondrial, putative / succinyl-CoA synthetase, alpha chain, putative / SCS-alpha, putative | chr5:7830360-7832843 FORWARD	8.1.6	8	8.1	mitochondrion	M
AT3G08580.2;AT3G08580.1;AT4G28390.1	AT3G08580.2;AT3G08580.1	AT3G08580.2	22;22;8	22;22;8	11;11;3	>AT3G08580.2 | Symbols: AAC1 | ADP/ATP carrier 1 | chr3:2605706-2607030 REVERSE LENGTH=381;>AT3G08580.1 | Symbols: AAC1 | ADP/ATP carrier 1 | chr3:2605706-2607030 REVERSE LENGTH=381	3	5	4	2	7	5	26	1	0	transport.metabolite transporters at the envelope membrane	AAC1 | AAC1 (ADP/ATP CARRIER 1); ATP:ADP antiporter/ binding | chr3:2605442-2607573 REVERSE	34.8	34	34.8	mitochondrion	M
AT5G04750.1;AT5G04750.2	AT5G04750.1;AT5G04750.2	AT5G04750.1	3;2	2;1	2;1	>AT5G04750.1 | Symbols: | F1F0-ATPase inhibitor protein, putative | chr5:1372202-1373361 FORWARD LENGTH=94;>AT5G04750.2 | Symbols: | F1F0-ATPase inhibitor protein, putative | chr5:1372202-1373108 FORWARD LENGTH=74	1	3	1	1	0	0	6	1	0	transport.p- and v-ATPases.inhibitor	F1F0-ATPase inhibitor protein, putative | chr5:1372147-1373619 FORWARD	34.1.3	34	34.1.3	mitochondrion	M
AT3G01280.1	AT3G01280.1	AT3G01280.1	15	15	9	>AT3G01280.1 | Symbols: VDAC1, ATVDAC1 | voltage dependent anion channel 1 | chr3:85754-87612 FORWARD LENGTH=276	9	8	4	4	8	4	37	1	0	transport.porins	VDAC1, ATVDAC1 | VDAC1 (VOLTAGE DEPENDENT ANION CHANNEL 1); voltage-gated anion channel | chr3:85601-87858 FORWARD	34.20	34	34.20	mitochondrion	M
AT5G15090.2;AT5G15090.1	AT5G15090.2;AT5G15090.1	AT5G15090.2	13;13	7;7	7;7	>AT5G15090.2 | Symbols: VDAC3 | voltage dependent anion channel 3 | chr5:4889641-4891389 REVERSE LENGTH=274;>AT5G15090.1 | Symbols: VDAC3, ATVDAC3 | voltage dependent anion channel 3 | chr5:4889641-4891389 REVERSE LENGTH=274	5	6	4	3	5	3	26	1	0	transport.porins	VDAC3, ATVDAC3 | VDAC3 (VOLTAGE DEPENDENT ANION CHANNEL 3); voltage-gated anion channel | chr5:4889295-4891494 REVERSE	34.20	34	34.20	mitochondrion	M
AT2G04842.1	AT2G04842.1	AT2G04842.1	1	1	1	>AT2G04842.1 | Symbols: EMB2761 | threonyl-tRNA synthetase, putative / threonine--tRNA ligase, putative | chr2:1698466-1701271 REVERSE LENGTH=650	0	0	0	1	0	0	1	1	0	protein.aa activation.threonine-tRNA ligase	EMB2761 | EMB2761 (EMBRYO DEFECTIVE 2761); ATP binding / aminoacyl-tRNA ligase/ ligase, forming aminoacyl-tRNA and related compounds / nucleotide binding / threonine-tRNA ligase | chr2:1698466-1701271 REVERSE	29.1.3	29	29.1	mitochondrion,plastid	M,P
AT5G53170.1	AT5G53170.1	AT5G53170.1	1	1	1	>AT5G53170.1 | Symbols: FTSH11 | FTSH protease 11 | chr5:21563023-21567922 REVERSE LENGTH=806	1	0	0	1	0	0	2	1	0	protein.degradation.metalloprotease	FTSH11 | FTSH11 (FtsH protease 11); ATP-dependent peptidase/ ATPase/ metallopeptidase | chr5:21562747-21568012 REVERSE	29.5.7	29	29.5.7	mitochondrion,plastid	M,P
AT5G14220.2;AT5G14220.1	AT5G14220.2;AT5G14220.1	AT5G14220.2	3;3	3;3	3;3	>AT5G14220.2 | Symbols: HEMG2, MEE61, PPO2 | Flavin containing amine oxidoreductase family | chr5:4583506-4587369 REVERSE LENGTH=478;>AT5G14220.1 | Symbols: HEMG2, MEE61, PPO2 | Flavin containing amine oxidoreductase family | chr5:4583506-4587369 REVERSE L	1	2	1	1	2	1	8	1	0	tetrapyrrole synthesis.protoporphyrin IX oxidase	HEMG2, MEE61, PPO2 | HEMG2; electron carrier/ oxidoreductase/ protoporphyrinogen oxidase | chr5:4583269-4587427 REVERSE	19.9	19	19.9	mitochondrion,plastid	M,P
AT2G28240.1	AT2G28240.1	AT2G28240.1	1	1	1	>AT2G28240.1 | Symbols: | ATP-dependent helicase family protein | chr2:12039649-12041970 FORWARD LENGTH=660	1	0	0	1	0	0	2	1	0	cell wall.cell wall proteins.HRGP	hydroxyproline-rich glycoprotein family protein | chr2:12039212-12042143 FORWARD	10.5.4	10	10.5	nucleus	N
AT1G19880.1	AT1G19880.1	AT1G19880.1	1	1	1	>AT1G19880.1 | Symbols: | Regulator of chromosome condensation (RCC1) family protein | chr1:6900648-6903818 REVERSE LENGTH=538	0	0	0	0	1	0	1	1	0	cell.division	regulator of chromosome condensation (RCC1) family protein | chr1:6900415-6904069 REVERSE	31.2	31	31.2	nucleus	N
AT1G24460.2;AT1G24460.1	AT1G24460.2;AT1G24460.1	AT1G24460.2	1;1	1;1	1;1	>AT1G24460.2 | Symbols: | unknown protein; FUNCTIONS IN: molecular_function unknown; INVOLVED IN: biological_process unknown; LOCATED IN: cellular_component unknown; EXPRESSED IN: 22 plant structures; EXPRESSED DURING: 14 growth stages; BEST Arabidopsis t	0	1	0	1	0	0	2	1	0	cell.organisation	unknown protein | chr1:8666072-8672651 FORWARD	31.1	31	31.1	nucleus	N
AT2G37080.1	AT2G37080.1	AT2G37080.1	2	2	2	>AT2G37080.1 | Symbols: RIP3 | ROP interactive partner 3 | chr2:15581565-15584057 REVERSE LENGTH=583	0	0	0	1	0	0	1	1	0	cell.organisation	myosin heavy chain-related | chr2:15581386-15585186 REVERSE	31.1	31	31.1	nucleus	N
AT3G55000.1	AT3G55000.1	AT3G55000.1	4	4	3	>AT3G55000.1 | Symbols: TON1A, TON1 | tonneau family protein | chr3:20381612-20383577 FORWARD LENGTH=260	1	0	0	2	0	0	3	1	0	cell.organisation	TON1A, TON1 | TON1A (TONNEAU 1) | chr3:20381508-20383789 FORWARD	31.1	31	31.1	nucleus	N
AT1G21380.1	AT1G21380.1	AT1G21380.1	11	11	11	>AT1G21380.1 | Symbols: | Target of Myb protein 1 | chr1:7485806-7488032 REVERSE LENGTH=506	5	4	2	6	0	4	21	1	0	cell.vesicle transport	VHS domain-containing protein / GAT domain-containing protein | chr1:7485636-7488713 REVERSE	31.4	31	31.4	nucleus	N
AT1G31730.1	AT1G31730.1	AT1G31730.1	8	8	8	>AT1G31730.1 | Symbols: | Adaptin family protein | chr1:11359907-11363916 FORWARD LENGTH=938	3	4	4	1	5	2	19	1	0	cell.vesicle transport	epsilon-adaptin, putative | chr1:11359642-11364288 FORWARD	31.4	31	31.4	nucleus	N
AT5G63640.1	AT5G63640.1	AT5G63640.1	3	3	3	>AT5G63640.1 | Symbols: | ENTH/VHS/GAT family protein | chr5:25478935-25481221 FORWARD LENGTH=447	1	0	0	3	0	0	4	1	0	cell.vesicle transport	VHS domain-containing protein / GAT domain-containing protein | chr5:25477678-25481489 FORWARD	31.4	31	31.4	nucleus	N
AT1G76970.1	AT1G76970.1	AT1G76970.1	2	2	2	>AT1G76970.1 | Symbols: | Target of Myb protein 1 | chr1:28922841-28924854 REVERSE LENGTH=446	0	1	0	1	0	0	2	1	0	cell.vesicle transport	VHS domain-containing protein / GAT domain-containing protein | chr1:28922666-28925404 REVERSE	31.4	31	31.4	nucleus	N
AT1G06210.1	AT1G06210.1	AT1G06210.1	1	1	1	>AT1G06210.1 | Symbols: | ENTH/VHS/GAT family protein | chr1:1897567-1898986 FORWARD LENGTH=383	1	0	0	1	0	0	2	1	0	cell.vesicle transport	VHS domain-containing protein / GAT domain-containing protein | chr1:1897203-1899208 FORWARD	31.4	31	31.4	nucleus	N
AT1G15270.1	AT1G15270.1	AT1G15270.1	2	2	2	>AT1G15270.1 | Symbols: | Translation machinery associated TMA7 | chr1:5250833-5252020 REVERSE LENGTH=64	1	1	1	1	2	1	7	1	0	development.squamosa promoter binding like (SPL)	FUNCTIONS IN: molecular_function unknown; INVOLVED IN: biological_process unknown; LOCATED IN: plasma membrane; EXPRESSED IN: 24 plant structures; EXPRESSED DURING: 15 growth stages; CONTAINS InterPro DOMAIN/s: Translation machinery associated TMA7 (InterPro:IPR015157); BEST Arabidopsis thaliana protein match is: unknown protein (TAIR:AT3G16040.1); Has 263 Blast hits to 263 proteins in 90 species: Archae - 0; Bacteria - 0; Metazoa - 153; Fungi - 48; Plants - 41; Viruses - 0; Other Eukaryotes - 21 (source: NCBI BLink). | chr1:5250650-5252121 REVERSE	33.3	33	33.3	nucleus	N
AT1G79280.1;AT1G79280.3;AT1G79280.2	AT1G79280.1;AT1G79280.3;AT1G79280.2	AT1G79280.1	5;5;5	5;5;5	5;5;5	>AT1G79280.1 | Symbols: NUA, AtTPR | nuclear pore anchor | chr1:29819176-29832809 REVERSE LENGTH=2093;>AT1G79280.3 | Symbols: NUA | nuclear pore anchor | chr1:29819176-29832809 REVERSE LENGTH=2094;>AT1G79280.2 | Symbols: NUA | nuclear pore anchor | chr1:29	4	2	1	2	0	0	9	1	0	development.unspecified	NUA | NUA (NUCLEAR PORE ANCHOR) | chr1:29819176-29832978 REVERSE	33.99	33	33.99	nucleus	N
AT1G79350.1	AT1G79350.1	AT1G79350.1	2	2	2	>AT1G79350.1 | Symbols: EMB1135 | RING/FYVE/PHD zinc finger superfamily protein | chr1:29844829-29853215 REVERSE LENGTH=1295	1	1	0	0	1	0	3	1	0	development.unspecified	EMB1135 | EMB1135 (embryo defective 1135); DNA binding / protein binding / zinc ion binding | chr1:29844633-29853414 REVERSE	33.99	33	33.99	nucleus	N
AT3G19240.1	AT3G19240.1	AT3G19240.1	1	1	1	>AT3G19240.1 | Symbols: | Vacuolar import/degradation, Vid27-related protein | chr3:6664383-6666423 FORWARD LENGTH=648	0	0	0	1	0	0	1	1	0	development.unspecified	FUNCTIONS IN: molecular_function unknown; INVOLVED IN: N-terminal protein myristoylation; LOCATED IN: cellular_component unknown; EXPRESSED IN: 25 plant structures; EXPRESSED DURING: 15 growth stages; CONTAINS InterPro DOMAIN/s: WD40 repeat-like (InterPro:IPR011046), Vacuolar import and degradation, Vid27-related (InterPro:IPR013863); BEST Arabidopsis thaliana protein match is: dem protein-related / defective embryo and meristems protein-related (TAIR:AT4G33400.1); Has 206 Blast hits to 202 proteins in 88 species: Archae - 0; Bacteria - 0; Metazoa - 11; Fungi - 117; Plants - 38; Viruses - 0; Other Eukaryotes - 40 (source: NCBI BLink). | chr3:6664250-6666558 FORWARD	33.99	33	33.99	nucleus	N
AT5G59460.1	AT5G59460.1	AT5G59460.1	1	1	1	>AT5G59460.1 | Symbols: | scarecrow-like transcription factor 11 (SCL11) | chr5:23976968-23978291 REVERSE LENGTH=172	0	1	0	0	1	0	2	1	0	development.unspecified	scarecrow-like transcription factor 11 (SCL11) | chr5:23976723-23978399 REVERSE	33.99	33	33.99	nucleus	N
AT1G55540.1;AT1G55540.2	AT1G55540.1;AT1G55540.2	AT1G55540.1	6;6	6;6	6;6	>AT1G55540.1 | Symbols: emb1011 | Nuclear pore complex protein | chr1:20734759-20743049 REVERSE LENGTH=1816;>AT1G55540.2 | Symbols: emb1011 | Nuclear pore complex protein | chr1:20734759-20743049 REVERSE LENGTH=1819	4	3	3	1	2	1	14	1	0	development.unspecified	emb1011 | emb1011 (embryo defective 1011) | chr1:20734608-20738275 REVERSE	33.99	33	33.99	nucleus	N
AT2G19520.1	AT2G19520.1	AT2G19520.1	2	2	2	>AT2G19520.1 | Symbols: FVE, ACG1, MSI4, NFC4, NFC04, ATMSI4 | Transducin family protein / WD-40 repeat family protein | chr2:8456006-8459235 FORWARD LENGTH=507	0	1	0	1	0	0	2	1	0	development.unspecified	FVE, ACG1, MSI4, NFC4, NFC04, ATMSI4 | FVE; metal ion binding | chr2:8455936-8459525 FORWARD	33.99	33	33.99	nucleus	N
AT2G20330.1	AT2G20330.1	AT2G20330.1	5	5	5	>AT2G20330.1 | Symbols: | Transducin/WD40 repeat-like superfamily protein | chr2:8772888-8775518 REVERSE LENGTH=648	2	3	3	2	3	2	15	1	0	development.unspecified	transducin family protein / WD-40 repeat family protein | chr2:8772687-8775614 REVERSE	33.99	33	33.99	nucleus	N
AT4G26110.2;AT4G26110.1	AT4G26110.2;AT4G26110.1	AT4G26110.2	7;7	7;7	5;5	>AT4G26110.2 | Symbols: NAP1;1 | nucleosome assembly protein1;1 | chr4:13232712-13235060 FORWARD LENGTH=359;>AT4G26110.1 | Symbols: NAP1;1, ATNAP1;1 | nucleosome assembly protein1;1 | chr4:13232712-13235502 FORWARD LENGTH=372	4	3	1	6	1	3	18	1	0	DNA.synthesis/chromatin structure	NAP1;1, ATNAP1;1 | NAP1;1 (NUCLEOSOME ASSEMBLY PROTEIN1;1); DNA binding | chr4:13232595-13235879 FORWARD	28.1	28	28.1	nucleus	N
AT5G56950.1	AT5G56950.1	AT5G56950.1	5	3	3	>AT5G56950.1 | Symbols: NFA03, NFA3, NAP1;3 | nucleosome assembly protein 1;3 | chr5:23032618-23035299 FORWARD LENGTH=374	2	3	0	4	1	3	13	1	0	DNA.synthesis/chromatin structure	NFA03, NFA3, NAP1;3 | NAP1;3 (NUCLEOSOME ASSEMBLY PROTEIN 1;3); DNA binding | chr5:23032449-23035661 FORWARD	28.1	28	28.1	nucleus	N
AT2G19480.3;AT2G19480.2;AT2G19480.1	AT2G19480.3;AT2G19480.2;AT2G19480.1	AT2G19480.3	3;3;3	2;2;2	2;2;2	>AT2G19480.3 | Symbols: NAP1;2 | nucleosome assembly protein 1;2 | chr2:8438601-8441040 FORWARD LENGTH=372;>AT2G19480.2 | Symbols: NFA02, NFA2, NAP1;2 | nucleosome assembly protein 1;2 | chr2:8438601-8441040 FORWARD LENGTH=373;>AT2G19480.1 | Symbols: NFA02	2	1	0	2	1	1	7	1	0	DNA.synthesis/chromatin structure	NFA02, NFA2, NAP1;2 | NAP1;2 (NUCLEOSOME ASSEMBLY PROTEIN 1;2); DNA binding | chr2:8438456-8441348 FORWARD	28.1	28	28.1	nucleus	N
AT5G55300.3;AT5G55300.1;AT5G55300.2	AT5G55300.3;AT5G55300.1;AT5G55300.2	AT5G55300.3	1;1;1	1;1;1	1;1;1	>AT5G55300.3 | Symbols: TOP1ALPHA | DNA topoisomerase I alpha | chr5:22424837-22429045 REVERSE LENGTH=564;>AT5G55300.1 | Symbols: MGO1, TOP1ALPHA, TOP1 | DNA topoisomerase I alpha | chr5:22424837-22429045 REVERSE LENGTH=916;>AT5G55300.2 | Symbols: TOP1ALPH	1	0	0	1	0	0	2	1	0	DNA.synthesis/chromatin structure	TOP1ALPHA, TOP1 | TOP1ALPHA (DNA TOPOISOMERASE I ALPHA); DNA topoisomerase type I | chr5:22424577-22429495 REVERSE	28.1	28	28.1	nucleus	N
AT4G19130.1	AT4G19130.1	AT4G19130.1	1	1	1	>AT4G19130.1 | Symbols: | Replication factor-A protein 1-related | chr4:10466618-10469092 REVERSE LENGTH=784	0	0	0	0	1	0	1	1	0	DNA.synthesis/chromatin structure	DNA binding / nucleic acid binding / zinc ion binding | chr4:10466477-10469092 REVERSE	28.1	28	28.1	nucleus	N
AT1G51060.1	AT1G51060.1	AT1G51060.1	10	4	2	>AT1G51060.1 | Symbols: HTA10 | histone H2A 10 | chr1:18926948-18927443 FORWARD LENGTH=132	3	4	2	3	4	3	19	1	0	DNA.synthesis/chromatin structure.histone.core.H2A	HTA10 | HTA10; DNA binding | chr1:18926876-18927646 FORWARD	28.1.3.2.1	28	28.1	nucleus	N
AT4G27230.2;AT4G27230.1	AT4G27230.2;AT4G27230.1	AT4G27230.2	10;10	2;2	2;2	>AT4G27230.2 | Symbols: HTA2 | histone H2A 2 | chr4:13637515-13638325 REVERSE LENGTH=131;>AT4G27230.1 | Symbols: HTA2 | histone H2A 2 | chr4:13637515-13638325 REVERSE LENGTH=131	3	4	2	3	4	3	19	1	0	DNA.synthesis/chromatin structure.histone.core.H2A	HTA2 | HTA2 (histone H2A); DNA binding | chr4:13637288-13638419 REVERSE	28.1.3.2.1	28	28.1	nucleus	N
AT5G54640.1	AT5G54640.1	AT5G54640.1	10	2	2	>AT5G54640.1 | Symbols: HTA1, RAT5, ATHTA1 | Histone superfamily protein | chr5:22196540-22197279 FORWARD LENGTH=130	3	4	2	3	4	3	19	1	0	DNA.synthesis/chromatin structure.histone.core.H2A	HTA1, RAT5 | RAT5 (RESISTANT TO AGROBACTERIUM TRANSFORMATION 5); DNA binding | chr5:22196477-22197492 FORWARD	28.1.3.2.1	28	28.1	nucleus	N
AT3G20670.1	AT3G20670.1	AT3G20670.1	8	2	2	>AT3G20670.1 | Symbols: HTA13 | histone H2A 13 | chr3:7229472-7229963 FORWARD LENGTH=132	3	3	1	2	3	2	14	1	0	DNA.synthesis/chromatin structure.histone.core.H2A	HTA13 | HTA13; DNA binding | chr3:7229407-7230146 FORWARD	28.1.3.2.1	28	28.1	nucleus	N
AT3G53650.1	AT3G53650.1	AT3G53650.1	5	1	1	>AT3G53650.1 | Symbols: | Histone superfamily protein | chr3:19889358-19889774 FORWARD LENGTH=138	2	2	2	2	1	1	10	1	0	DNA.synthesis/chromatin structure.histone.core.H2B	histone H2B, putative | chr3:19889358-19889774 FORWARD	28.1.3.2.2	28	28.1	nucleus	N
AT5G65360.1;AT5G10400.1;AT5G10390.1;AT3G27360.1;AT1G09200.1;AT1G19890.1;AT1G13370.1;AT5G65350.1	AT5G65360.1;AT5G10400.1;AT5G10390.1;AT3G27360.1;AT1G09200.1;AT1G19890.1;AT1G13370.1;AT5G65350.1	AT5G65360.1	2;2;2;2;2;2;1;1	1;1;1;1;1;1;1;1	1;1;1;1;1;1;1;1	>AT5G65360.1 | Symbols: | Histone superfamily protein | chr5:26120099-26120509 REVERSE LENGTH=136;>AT5G10400.1 | Symbols: | Histone superfamily protein | chr5:3270478-3270888 REVERSE LENGTH=136;>AT5G10390.1 | Symbols: | Histone superfamily protein | chr	1	0	0	1	0	0	2	1	0	DNA.synthesis/chromatin structure.histone.core.H3	histone H3 | chr5:26119859-26120581 REVERSE	28.1.3.2.3	28	28.1	nucleus	N
AT5G10980.1;AT4G40040.2;AT4G40040.1;AT4G40030.3;AT4G40030.1;AT4G40030.2;AT1G75600.1	AT5G10980.1;AT4G40040.2;AT4G40040.1;AT4G40030.3;AT4G40030.1;AT4G40030.2;AT1G75600.1	AT5G10980.1	2;2;2;2;2;2;1	2;2;2;2;2;2;1	1;1;1;1;1;1;1	>AT5G10980.1 | Symbols: | Histone superfamily protein | chr5:3472591-3473349 REVERSE LENGTH=136;>AT4G40040.2 | Symbols: | Histone superfamily protein | chr4:18557539-18558236 REVERSE LENGTH=136;>AT4G40040.1 | Symbols: | Histone superfamily protein | chr	1	0	0	1	0	0	2	1	0	DNA.synthesis/chromatin structure.histone.core.H3	histone H3 | chr5:3472405-3473466 REVERSE	28.1.3.2.3	28	28.1	nucleus	N
AT3G18035.1	AT3G18035.1	AT3G18035.1	9	9	9	>AT3G18035.1 | Symbols: HON4 | winged-helix DNA-binding transcription factor family protein | chr3:6169384-6171558 REVERSE LENGTH=480	4	4	4	2	0	1	15	1	0	DNA.synthesis/chromatin structure.histone.H1	HON4 | HON4; DNA binding | chr3:6169090-6171724 REVERSE	28.1.3.1	28	28.1	nucleus	N
AT3G56850.1	AT3G56850.1	AT3G56850.1	1	1	1	>AT3G56850.1 | Symbols: AREB3, DPBF3 | ABA-responsive element binding protein 3 | chr3:21046554-21047894 REVERSE LENGTH=297	0	0	0	0	1	0	1	1	0	hormone metabolism.abscisic acid.induced-regulated-responsive-activated	AREB3, DPBF3 | AREB3 (ABA-RESPONSIVE ELEMENT BINDING PROTEIN 3); DNA binding / transcription activator/ transcription factor | chr3:21046341-21048516 REVERSE	17.1.3	17	17.1	nucleus	N
AT3G54680.1	AT3G54680.1	AT3G54680.1	9	9	9	>AT3G54680.1 | Symbols: | proteophosphoglycan-related | chr3:20244568-20245689 FORWARD LENGTH=211	4	4	7	3	0	1	19	1	0	not assigned.no ontology	proteophosphoglycan-related | chr3:20244389-20246080 FORWARD	35.1	35	35	nucleus	N
AT1G05090.1;AT4G20720.1	AT1G05090.1;AT4G20720.1	AT1G05090.1	5;5	5;5	5;5	>AT1G05090.1 | Symbols: | dentin sialophosphoprotein-related | chr1:1463202-1465622 FORWARD LENGTH=706;>AT4G20720.1 | Symbols: | dentin sialophosphoprotein-related | chr4:11105409-11107841 FORWARD LENGTH=729	3	2	2	3	0	2	12	1	0	not assigned.no ontology	dentin sialophosphoprotein-related | chr1:1463202-1465622 FORWARD	35.1	35	35	nucleus	N
AT1G03760.1	AT1G03760.1	AT1G03760.1	1	1	1	>AT1G03760.1 | Symbols: | Prefoldin chaperone subunit family protein | chr1:941211-943320 REVERSE LENGTH=391	0	0	0	1	0	0	1	1	0	not assigned.no ontology	prefoldin subunit family protein | chr1:941062-943377 REVERSE	35.1	35	35	nucleus	N
AT1G65010.1;AT4G27595.1	AT1G65010.1;AT4G27595.1	AT1G65010.1	2;1	2;1	2;1	>AT1G65010.1 | Symbols: | Plant protein of unknown function (DUF827) | chr1:24149543-24154024 FORWARD LENGTH=1345;>AT4G27595.1 | Symbols: | Plant protein of unknown function (DUF827) | chr4:13772819-13777128 REVERSE LENGTH=1221	1	0	0	2	0	0	3	1	0	not assigned.no ontology	unknown protein | chr1:24149543-24154274 FORWARD	35.1	35	35	nucleus	N
AT3G52920.2;AT3G52920.1	AT3G52920.2;AT3G52920.1	AT3G52920.2	2;2	2;2	1;1	>AT3G52920.2 | Symbols: | Family of unknown function (DUF662) | chr3:19624601-19625981 FORWARD LENGTH=177;>AT3G52920.1 | Symbols: | Family of unknown function (DUF662) | chr3:19624601-19625981 FORWARD LENGTH=180	0	1	1	1	0	0	3	1	0	not assigned.no ontology	unknown protein | chr3:19624343-19626247 FORWARD	35.1	35	35	nucleus	N
AT3G23980.1	AT3G23980.1	AT3G23980.1	3	3	3	>AT3G23980.1 | Symbols: BLI, KOS1 | BLISTER | chr3:8662818-8667440 REVERSE LENGTH=714	2	3	2	2	1	1	11	1	0	not assigned.no ontology	unknown protein | chr3:8662433-8667752 REVERSE	35.1	35	35	nucleus	N
AT2G30880.1;AT2G30880.2	AT2G30880.1	AT2G30880.1	5;1	5;1	5;1	>AT2G30880.1 | Symbols: | Pleckstrin homology (PH) domain-containing protein | chr2:13142926-13145718 REVERSE LENGTH=504	2	2	1	4	0	0	9	1	0	not assigned.no ontology	pleckstrin homology (PH) domain-containing protein | chr2:13142665-13145916 REVERSE	35.1	35	35	nucleus	N
AT1G15200.1;AT1G15200.2;AT1G15200.4;AT1G15200.3	AT1G15200.1;AT1G15200.2;AT1G15200.4;AT1G15200.3	AT1G15200.1	2;2;2;2	2;2;2;2	2;2;2;2	>AT1G15200.1 | Symbols: | protein-protein interaction regulator family protein | chr1:5228477-5231017 REVERSE LENGTH=423;>AT1G15200.2 | Symbols: | protein-protein interaction regulator family protein | chr1:5228477-5231017 REVERSE LENGTH=428;>AT1G15200.4	0	0	0	2	0	1	3	1	0	not assigned.no ontology	protein-protein interaction regulator family protein | chr1:5228336-5231061 REVERSE	35.1	35	35	nucleus	N
AT4G13615.1	AT4G13615.1	AT4G13615.1	2	2	2	>AT4G13615.1 | Symbols: | Uncharacterised protein family SERF | chr4:7924353-7925017 FORWARD LENGTH=71	2	0	0	1	0	0	3	1	0	not assigned.no ontology	four F5 protein-related / 4F5 protein-related | chr4:7924326-7925140 FORWARD	35.1	35	35	nucleus	N
AT5G10950.1	AT5G10950.1	AT5G10950.1	4	4	4	>AT5G10950.1 | Symbols: | Tudor/PWWP/MBT superfamily protein | chr5:3459557-3461632 REVERSE LENGTH=395	2	0	0	1	0	0	3	1	0	not assigned.no ontology	cylicin-related | chr5:3459273-3461734 REVERSE	35.1	35	35	nucleus	N
AT1G13030.1	AT1G13030.1	AT1G13030.1	2	2	2	>AT1G13030.1 | Symbols: | sphere organelles protein-related | chr1:4444284-4447278 REVERSE LENGTH=608	0	1	0	0	1	0	2	1	0	not assigned.no ontology	sphere organelles protein-related | chr1:4444043-4447406 REVERSE	35.1	35	35	nucleus	N
AT3G02710.1	AT3G02710.1	AT3G02710.1	2	2	2	>AT3G02710.1 | Symbols: | ARM repeat superfamily protein | chr3:583184-585780 FORWARD LENGTH=529	0	0	0	2	0	0	2	1	0	not assigned.no ontology	nuclear associated protein-related / NAP-related | chr3:583113-585948 FORWARD	35.1	35	35	nucleus	N
AT3G22160.1	AT3G22160.1	AT3G22160.1	1	1	1	>AT3G22160.1 | Symbols: | VQ motif-containing protein | chr3:7818148-7818726 REVERSE LENGTH=192	1	0	0	0	1	0	2	1	0	not assigned.no ontology	VQ motif-containing protein | chr3:7817857-7818985 REVERSE	35.1	35	35	nucleus	N
AT1G27752.2;AT1G27752.1	AT1G27752.2;AT1G27752.1	AT1G27752.2	1;1	1;1	1;1	>AT1G27752.2 | Symbols: | Ubiquitin system component Cue protein | chr1:9663144-9667318 FORWARD LENGTH=656;>AT1G27752.1 | Symbols: | Ubiquitin system component Cue protein | chr1:9662250-9667318 FORWARD LENGTH=873	0	0	0	1	0	0	1	1	0	not assigned.no ontology	FUNCTIONS IN: molecular_function unknown; INVOLVED IN: biological_process unknown; LOCATED IN: chloroplast; CONTAINS InterPro DOMAIN/s: Ubiquitin system component Cue (InterPro:IPR003892); Has 330 Blast hits to 312 proteins in 96 species: Archae - 0; Bacteria - 26; Metazoa - 143; Fungi - 77; Plants - 32; Viruses - 0; Other Eukaryotes - 52 (source: NCBI BLink). | chr1:9662085-9667468 FORWARD	35.1	35	35	nucleus	N
AT1G33980.1;AT1G33980.2	AT1G33980.1;AT1G33980.2	AT1G33980.1	1;1	1;1	1;1	>AT1G33980.1 | Symbols: ATUPF3, UPF3 | Smg-4/UPF3 family protein | chr1:12351719-12354401 FORWARD LENGTH=482;>AT1G33980.2 | Symbols: ATUPF3, UPF3 | Smg-4/UPF3 family protein | chr1:12351719-12354401 FORWARD LENGTH=484	0	0	0	1	0	0	1	1	0	not assigned.no ontology	ATUPF3, UPF3 | Smg-4/UPF3 family protein | chr1:12351593-12355023 FORWARD	35.1	35	35	nucleus	N
AT5G13560.1	AT5G13560.1	AT5G13560.1	1	1	1	>AT5G13560.1 | Symbols: | unknown protein; BEST Arabidopsis thaliana protein match is: unknown protein (TAIR:AT2G37370.1); Has 12055 Blast hits to 8846 proteins in 811 species: Archae - 217; Bacteria - 1046; Metazoa - 6104; Fungi - 1115; Plants - 528; Vir	0	0	0	0	1	0	1	1	0	not assigned.no ontology	unknown protein | chr5:4360631-4366448 REVERSE	35.1	35	35	nucleus	N
AT5G19920.1	AT5G19920.1	AT5G19920.1	2	2	2	>AT5G19920.1 | Symbols: | Transducin/WD40 repeat-like superfamily protein | chr5:6733622-6737266 REVERSE LENGTH=656	0	0	0	1	0	0	1	1	0	not assigned.no ontology	transducin family protein / WD-40 repeat family protein | chr5:6733216-6737373 REVERSE	35.1	35	35	nucleus	N
AT1G54170.1	AT1G54170.1	AT1G54170.1	3	3	3	>AT1G54170.1 | Symbols: CID3 | CTC-interacting domain 3 | chr1:20221353-20224919 REVERSE LENGTH=587	0	2	0	2	0	1	5	1	0	not assigned.no ontology	CID3 | CID3 (CTC-Interacting Domain 3) | chr1:20221060-20225948 REVERSE	35.1	35	35	nucleus	N
AT1G15290.1	AT1G15290.1	AT1G15290.1	3	3	3	>AT1G15290.1 | Symbols: | Tetratricopeptide repeat (TPR)-like superfamily protein | chr1:5257327-5264814 REVERSE LENGTH=1608	3	2	1	2	1	1	10	1	0	not assigned.no ontology	binding | chr1:5257046-5264942 REVERSE	35.1	35	35	nucleus	N
AT5G23680.1	AT5G23680.1	AT5G23680.1	1	1	1	>AT5G23680.1 | Symbols: | Sterile alpha motif (SAM) domain-containing protein | chr5:7985573-7986460 REVERSE LENGTH=295	0	0	0	1	0	0	1	1	0	not assigned.no ontology	sterile alpha motif (SAM) domain-containing protein | chr5:7985354-7986851 REVERSE	35.1	35	35	nucleus	N
AT2G28390.1	AT2G28390.1	AT2G28390.1	1	1	1	>AT2G28390.1 | Symbols: | SAND family protein | chr2:12139836-12143375 REVERSE LENGTH=607	0	0	0	1	0	0	1	1	0	not assigned.no ontology	SAND family protein | chr2:12139580-12143465 REVERSE	35.1	35	35	nucleus	N
AT2G26460.1	AT2G26460.1	AT2G26460.1	2	2	2	>AT2G26460.1 | Symbols: SMU2 | RED family protein | chr2:11255049-11258913 REVERSE LENGTH=585	0	0	0	2	0	0	2	1	0	not assigned.no ontology	RED family protein | chr2:11254932-11258973 REVERSE	35.1	35	35	nucleus	N
AT1G29850.1;AT1G29850.2;AT1G29850.3	AT1G29850.1;AT1G29850.2;AT1G29850.3	AT1G29850.1	10;10;10	10;10;10	10;10;10	>AT1G29850.1 | Symbols: | double-stranded DNA-binding family protein | chr1:10447866-10449630 FORWARD LENGTH=129;>AT1G29850.2 | Symbols: | double-stranded DNA-binding family protein | chr1:10447866-10449630 FORWARD LENGTH=130;>AT1G29850.3 | Symbols: | d	3	5	4	3	4	3	22	1	0	not assigned.no ontology	double-stranded DNA-binding family protein | chr1:10447754-10449946 FORWARD	35.1	35	35	nucleus	N
AT3G13200.1	AT3G13200.1	AT3G13200.1	3	3	3	>AT3G13200.1 | Symbols: EMB2769 | Cwf15 / Cwc15 cell cycle control family protein | chr3:4242239-4243976 FORWARD LENGTH=230	1	1	0	1	2	1	6	1	0	not assigned.no ontology	EMB2769 | EMB2769 (EMBRYO DEFECTIVE 2769) | chr3:4242125-4244145 FORWARD	35.1	35	35	nucleus	N
AT3G05900.1	AT3G05900.1	AT3G05900.1	80	80	80	>AT3G05900.1 | Symbols: | neurofilament protein-related | chr3:1761408-1763854 REVERSE LENGTH=673	56	52	61	40	16	31	256	1	0	not assigned.no ontology	neurofilament protein-related | chr3:1761205-1763984 REVERSE	35.1	35	35	nucleus	N
AT1G33680.1	AT1G33680.1	AT1G33680.1	11	11	10	>AT1G33680.1 | Symbols: | KH domain-containing protein | chr1:12204056-12208282 FORWARD LENGTH=763	6	7	7	4	2	3	29	1	0	not assigned.no ontology	RNA binding / nucleic acid binding | chr1:12203945-12208698 FORWARD	35.1	35	35	nucleus	N
AT1G02330.1	AT1G02330.1	AT1G02330.1	1	1	1	>AT1G02330.1 | Symbols: | CONTAINS InterPro DOMAIN/s: Hepatocellular carcinoma-associated antigen 59 (InterPro:IPR010756); Has 1239 Blast hits to 998 proteins in 204 species: Archae - 4; Bacteria - 71; Metazoa - 421; Fungi - 109; Plants - 87; Viruses - 5;	0	0	0	1	0	0	1	1	0	not assigned.no ontology	FUNCTIONS IN: molecular_function unknown; INVOLVED IN: biological_process unknown; LOCATED IN: cellular_component unknown; EXPRESSED IN: 23 plant structures; EXPRESSED DURING: 15 growth stages; CONTAINS InterPro DOMAIN/s: Hepatocellular carcinoma-associated antigen 59 (InterPro:IPR010756); Has 1111 Blast hits to 862 proteins in 155 species: Archae - 2; Bacteria - 54; Metazoa - 381; Fungi - 93; Plants - 45; Viruses - 5; Other Eukaryotes - 531 (source: NCBI BLink). | chr1:462075-463612 REVERSE	35.1	35	35	nucleus	N
AT1G20970.1	AT1G20970.1	AT1G20970.1	16	16	16	>AT1G20970.1 | Symbols: | FUNCTIONS IN: molecular_function unknown; INVOLVED IN: biological_process unknown; LOCATED IN: plasma membrane, vacuole; EXPRESSED IN: guard cell, cultured cell; BEST Arabidopsis thaliana protein match is: proton pump interactor	11	8	11	10	1	5	46	1	0	not assigned.no ontology	FUNCTIONS IN: molecular_function unknown; INVOLVED IN: biological_process unknown; LOCATED IN: plasma membrane, vacuole; EXPRESSED IN: guard cell, cultured cell; BEST Arabidopsis thaliana protein match is: PPI1 (PROTON PUMP INTERACTOR 1); protein binding (TAIR:AT4G27500.1); Has 53409 Blast hits to 33585 proteins in 1572 species: Archae - 464; Bacteria - 7066; Metazoa - 25076; Fungi - 5173; Plants - 1740; Viruses - 257; Other Eukaryotes - 13633 (source: NCBI BLink). | chr1:7313946-7319574 FORWARD	35.1	35	35	nucleus	N
AT4G17330.1	AT4G17330.1	AT4G17330.1	26	26	26	>AT4G17330.1 | Symbols: ATG2484-1, G2484-1 | G2484-1 protein | chr4:9689263-9697172 REVERSE LENGTH=2037	15	9	17	8	6	7	62	1	0	not assigned.no ontology.agenet domain-containing protein	ATG2484-1 | ATG2484-1; RNA binding | chr4:9688888-9697578 REVERSE	35.1.2	35	35	nucleus	N
AT1G15280.1;AT1G15280.2	AT1G15280.1;AT1G15280.2	AT1G15280.1	7;7	7;7	7;7	>AT1G15280.1 | Symbols: | CASC3/Barentsz eIF4AIII binding | chr1:5252538-5256214 FORWARD LENGTH=584;>AT1G15280.2 | Symbols: | CASC3/Barentsz eIF4AIII binding | chr1:5252538-5256214 FORWARD LENGTH=585	3	5	2	6	2	4	22	1	0	not assigned.no ontology.glycine rich proteins	glycine-rich protein | chr1:5252317-5256751 FORWARD	35.1.40	35	35	nucleus	N
AT5G28640.1	AT5G28640.1	AT5G28640.1	1	1	1	>AT5G28640.1 | Symbols: AN3, GIF, GIF1, ATGIF1 | SSXT family protein | chr5:10647831-10649620 REVERSE LENGTH=210	0	0	0	1	0	0	1	1	0	not assigned.no ontology.glycine rich proteins	AN3, GIF, GIF1 | AN3 (ANGUSTIFOLIA 3); protein binding / transcription coactivator | chr5:10647570-10649892 REVERSE	35.1.40	35	35	nucleus	N
AT3G14010.4;AT3G14010.3;AT3G14010.2;AT3G14010.1	AT3G14010.4;AT3G14010.3;AT3G14010.2;AT3G14010.1	AT3G14010.4	2;2;2;2	2;2;2;2	2;2;2;2	>AT3G14010.4 | Symbols: CID4 | CTC-interacting domain 4 | chr3:4637164-4640324 FORWARD LENGTH=549;>AT3G14010.3 | Symbols: CID4 | CTC-interacting domain 4 | chr3:4637164-4640691 FORWARD LENGTH=595;>AT3G14010.2 | Symbols: CID4 | CTC-interacting domain 4 | ch	0	0	0	1	0	0	1	1	0	not assigned.no ontology.hydroxyproline rich proteins	CID4 | CID4 (CTC-Interacting Domain 4); protein binding | chr3:4636365-4640981 FORWARD	35.1.41	35	35	nucleus	N
AT1G55820.1	AT1G55820.1	AT1G55820.1	2	2	2	>AT1G55820.1 | Symbols: | Kinase-related protein of unknown function (DUF1296) | chr1:20864397-20867418 FORWARD LENGTH=575	1	0	0	1	0	0	2	1	0	not assigned.no ontology.hydroxyproline rich proteins	FUNCTIONS IN: molecular_function unknown; INVOLVED IN: biological_process unknown; LOCATED IN: cellular_component unknown; EXPRESSED IN: 8 plant structures; EXPRESSED DURING: F mature embryo stage, petal differentiation and expansion stage, D bilateral stage, E expanded cotyledon stage; CONTAINS InterPro DOMAIN/s: Protein of unknown function DUF1296 (InterPro:IPR009719); BEST Arabidopsis thaliana protein match is: GIP1 (GBF-INTERACTING PROTEIN 1); unfolded protein binding (TAIR:AT3G13222.1); Has 1009 Blast hits to 462 proteins in 111 species: Archae - 0; Bacteria - 42; Metazoa - 245; Fungi - 90; Plants - 135; Viruses - 12; Other Eukaryotes - 485 (source: NCBI BLink). | chr1:20864339-20867611 FORWARD	35.1.41	35	35	nucleus	N
AT1G62390.1	AT1G62390.1	AT1G62390.1	7	7	7	>AT1G62390.1 | Symbols: Phox2 | Octicosapeptide/Phox/Bem1p (PB1) domain-containing protein / tetratricopeptide repeat (TPR)-containing protein | chr1:23084632-23086887 REVERSE LENGTH=751	2	3	0	2	0	0	7	1	0	not assigned.no ontology.pentatricopeptide (PPR) repeat-containing protein	octicosapeptide/Phox/Bem1p (PB1) domain-containing protein / tetratricopeptide repeat (TPR)-containing protein | chr1:23084293-23087127 REVERSE	35.1.5	35	35	nucleus	N
AT4G30480.3;AT4G30480.1;AT4G30480.2	AT4G30480.3;AT4G30480.1;AT4G30480.2	AT4G30480.3	1;1;1	1;1;1	1;1;1	>AT4G30480.3 | Symbols: TPR1, AtTPR1 | Tetratricopeptide repeat (TPR)-like superfamily protein | chr4:14897500-14898254 FORWARD LENGTH=161;>AT4G30480.1 | Symbols: TPR1, AtTPR1 | Tetratricopeptide repeat (TPR)-like superfamily protein | chr4:14897500-148985	1	0	0	1	0	0	2	1	0	not assigned.no ontology.tetratricopeptide repeat (TPR)	tetratricopeptide repeat (TPR)-containing protein | chr4:14897353-14899121 FORWARD	35.1.27	35	35	nucleus	N
AT1G01320.2;AT1G01320.1	AT1G01320.2;AT1G01320.1	AT1G01320.2	16;16	16;16	16;16	>AT1G01320.2 | Symbols: | Tetratricopeptide repeat (TPR)-like superfamily protein | chr1:121582-130099 REVERSE LENGTH=1787;>AT1G01320.1 | Symbols: | Tetratricopeptide repeat (TPR)-like superfamily protein | chr1:121582-130099 REVERSE LENGTH=1797	7	5	6	8	4	5	35	1	0	not assigned.no ontology.tetratricopeptide repeat (TPR)	tetratricopeptide repeat (TPR)-containing protein | chr1:121124-130570 REVERSE	35.1.27	35	35	nucleus	N
AT5G10010.1	AT5G10010.1	AT5G10010.1	2	2	2	>AT5G10010.1 | Symbols: | unknown protein; FUNCTIONS IN: molecular_function unknown; INVOLVED IN: biological_process unknown; LOCATED IN: nucleolus; EXPRESSED IN: 25 plant structures; EXPRESSED DURING: 15 growth stages; BEST Arabidopsis thaliana protein m	1	0	0	2	0	0	3	1	0	not assigned.unknown	unknown protein | chr5:3127906-3131727 FORWARD	35.2	35	35	nucleus	N
AT2G39170.1	AT2G39170.1	AT2G39170.1	1	1	1	>AT2G39170.1 | Symbols: | unknown protein; CONTAINS InterPro DOMAIN/s: Protein of unknown function NEP (InterPro:IPR019320); Has 57 Blast hits to 57 proteins in 26 species: Archae - 0; Bacteria - 0; Metazoa - 19; Fungi - 0; Plants - 34; Viruses - 0; Other	0	0	0	1	0	0	1	1	0	not assigned.unknown	unknown protein | chr2:16334630-16336210 REVERSE	35.2	35	35	nucleus	N
AT4G32330.2;AT4G32330.3;AT4G32330.1	AT4G32330.2;AT4G32330.3;AT4G32330.1	AT4G32330.2	4;4;4	4;4;4	4;4;4	>AT4G32330.2 | Symbols: | TPX2 (targeting protein for Xklp2) protein family | chr4:15609801-15611867 FORWARD LENGTH=436;>AT4G32330.3 | Symbols: | TPX2 (targeting protein for Xklp2) protein family | chr4:15609801-15611867 FORWARD LENGTH=437;>AT4G32330.1 |	4	4	2	1	2	1	14	1	0	not assigned.unknown	FUNCTIONS IN: molecular_function unknown; INVOLVED IN: biological_process unknown; LOCATED IN: cellular_component unknown; EXPRESSED IN: 23 plant structures; EXPRESSED DURING: 13 growth stages; CONTAINS InterPro DOMAIN/s: Targeting for Xklp2 (InterPro:IPR009675); BEST Arabidopsis thaliana protein match is: unknown protein (TAIR:AT2G25480.1); Has 4728 Blast hits to 3313 proteins in 331 species: Archae - 4; Bacteria - 347; Metazoa - 2216; Fungi - 461; Plants - 233; Viruses - 22; Other Eukaryotes - 1445 (source: NCBI BLink). | chr4:15608912-15612285 FORWARD	35.2	35	35	nucleus	N
AT1G54460.1	AT1G54460.1	AT1G54460.1	3	3	3	>AT1G54460.1 | Symbols: | TPX2 (targeting protein for Xklp2) protein family | chr1:20340907-20342900 REVERSE LENGTH=338	2	2	0	1	0	0	5	1	0	not assigned.unknown	FUNCTIONS IN: molecular_function unknown; INVOLVED IN: biological_process unknown; LOCATED IN: cellular_component unknown; EXPRESSED IN: 24 plant structures; EXPRESSED DURING: 15 growth stages; CONTAINS InterPro DOMAIN/s: Targeting for Xklp2 (InterPro:IPR009675); BEST Arabidopsis thaliana protein match is: WDL1 (TAIR:AT3G04630.3); Has 393 Blast hits to 375 proteins in 76 species: Archae - 0; Bacteria - 3; Metazoa - 143; Fungi - 38; Plants - 160; Viruses - 0; Other Eukaryotes - 49 (source: NCBI BLink). | chr1:20340600-20343530 REVERSE	35.2	35	35	nucleus	N
AT4G33740.3;AT4G33740.2;AT4G33740.1	AT4G33740.3;AT4G33740.2;AT4G33740.1	AT4G33740.3	4;4;4	4;4;4	4;4;4	>AT4G33740.3 | Symbols: | unknown protein; FUNCTIONS IN: molecular_function unknown; INVOLVED IN: biological_process unknown; LOCATED IN: cellular_component unknown; BEST Arabidopsis thaliana protein match is: unknown protein (TAIR:AT4G37820.1); Has 13809	2	2	2	2	0	0	8	1	0	not assigned.unknown	unknown protein | chr4:16186887-16189007 FORWARD	35.2	35	35	nucleus	N
AT5G66290.1	AT5G66290.1	AT5G66290.1	1	1	1	>AT5G66290.1 | Symbols: | unknown protein; FUNCTIONS IN: molecular_function unknown; INVOLVED IN: N-terminal protein myristoylation; LOCATED IN: cellular_component unknown; EXPRESSED IN: 14 plant structures; EXPRESSED DURING: 7 growth stages; Has 1807 Bla	0	0	0	0	1	0	1	1	0	not assigned.unknown	unknown protein | chr5:26477661-26479441 REVERSE	35.2	35	35	nucleus	N
AT2G40070.2;AT2G40070.1	AT2G40070.2;AT2G40070.1	AT2G40070.2	6;6	6;6	6;6	>AT2G40070.2 | Symbols: | FUNCTIONS IN: molecular_function unknown; INVOLVED IN: biological_process unknown; LOCATED IN: cellular_component unknown; EXPRESSED IN: 17 plant structures; EXPRESSED DURING: 7 growth stages; BEST Arabidopsis thaliana protein ma	4	3	5	1	0	0	13	1	0	not assigned.unknown	FUNCTIONS IN: molecular_function unknown; INVOLVED IN: biological_process unknown; LOCATED IN: cellular_component unknown; EXPRESSED IN: 17 plant structures; EXPRESSED DURING: 7 growth stages; BEST Arabidopsis thaliana protein match is: proline-rich family protein (TAIR:AT3G09000.1); Has 94255 Blast hits to 49644 proteins in 1573 species: Archae - 225; Bacteria - 11215; Metazoa - 37735; Fungi - 21320; Plants - 3339; Viruses - 2662; Other Eukaryotes - 17759 (source: NCBI BLink). | chr2:16728194-16731606 REVERSE	35.2	35	35	nucleus	N
AT3G21400.1	AT3G21400.1	AT3G21400.1	4	4	4	>AT3G21400.1 | Symbols: | unknown protein; FUNCTIONS IN: molecular_function unknown; INVOLVED IN: N-terminal protein myristoylation; EXPRESSED IN: 22 plant structures; EXPRESSED DURING: 13 growth stages; Has 29 Blast hits to 29 proteins in 12 species: Arc	2	3	2	2	4	2	15	1	0	not assigned.unknown	unknown protein | chr3:7534633-7536509 REVERSE	35.2	35	35	nucleus	N
AT5G40450.1;REV__AT1G80790.1	AT5G40450.1	AT5G40450.1	207;1	207;1	207;1	>AT5G40450.1 | Symbols: | unknown protein; FUNCTIONS IN: molecular_function unknown; INVOLVED IN: biological_process unknown; LOCATED IN: chloroplast, plasma membrane; EXPRESSED IN: 24 plant structures; EXPRESSED DURING: 13 growth stages; Has 30201 Blast	143	131	146	104	63	90	677	1	0	not assigned.unknown	unknown protein | chr5:16184650-16193678 REVERSE	35.2	35	35	nucleus	N
AT5G55210.1	AT5G55210.1	AT5G55210.1	1	1	1	>AT5G55210.1 | Symbols: | unknown protein; FUNCTIONS IN: molecular_function unknown; INVOLVED IN: biological_process unknown; LOCATED IN: chloroplast; EXPRESSED IN: 23 plant structures; EXPRESSED DURING: 13 growth stages; BEST Arabidopsis thaliana protein	0	0	0	1	0	0	1	1	0	not assigned.unknown	unknown protein | chr5:22396426-22397446 REVERSE	35.2	35	35	nucleus	N
AT1G67140.1;AT1G67140.2;AT1G67140.3	AT1G67140.1;AT1G67140.2;AT1G67140.3	AT1G67140.1	4;4;4	4;4;4	4;4;4	>AT1G67140.1 | Symbols: SWEETIE | HEAT repeat-containing protein | chr1:25101016-25117372 REVERSE LENGTH=2221;>AT1G67140.2 | Symbols: SWEETIE | HEAT repeat-containing protein | chr1:25101016-25117372 REVERSE LENGTH=2222;>AT1G67140.3 | Symbols: SWEETIE | HE	3	2	1	4	1	1	12	1	0	not assigned.unknown	SWEETIE | SWEETIE (SWEETIE); binding | chr1:25100908-25117372 REVERSE	35.2	35	35	nucleus	N
AT4G01290.2;AT4G01290.1	AT4G01290.2;AT4G01290.1	AT4G01290.2	25;25	25;25	25;25	>AT4G01290.2 | Symbols: | unknown protein; FUNCTIONS IN: molecular_function unknown; INVOLVED IN: biological_process unknown; LOCATED IN: cellular_component unknown; EXPRESSED IN: 24 plant structures; EXPRESSED DURING: 15 growth stages; Has 1797 Blast hit	11	12	17	13	9	12	74	1	0	not assigned.unknown	unknown protein | chr4:537990-543869 REVERSE	35.2	35	35	nucleus	N
AT5G41560.1	AT5G41560.1	AT5G41560.1	1	1	1	>AT5G41560.1 | Symbols: | FUNCTIONS IN: molecular_function unknown; INVOLVED IN: biological_process unknown; LOCATED IN: chloroplast; EXPRESSED IN: 24 plant structures; EXPRESSED DURING: 15 growth stages; CONTAINS InterPro DOMAIN/s: Ubiquitin ligase, Det1	0	1	1	0	1	0	3	1	0	not assigned.unknown	FUNCTIONS IN: molecular_function unknown; INVOLVED IN: biological_process unknown; LOCATED IN: chloroplast; EXPRESSED IN: 24 plant structures; EXPRESSED DURING: 15 growth stages; CONTAINS InterPro DOMAIN/s: Ubiquitin ligase, Det1/DDB1-complexing (InterPro:IPR018276); Has 59 Blast hits to 59 proteins in 19 species: Archae - 0; Bacteria - 0; Metazoa - 46; Fungi - 0; Plants - 13; Viruses - 0; Other Eukaryotes - 0 (source: NCBI BLink). | chr5:16621251-16622656 REVERSE	35.2	35	35	nucleus	N
AT4G11860.1	AT4G11860.1	AT4G11860.1	4	4	4	>AT4G11860.1 | Symbols: | Protein of unknown function (DUF544) | chr4:7134237-7138361 REVERSE LENGTH=682	4	1	2	3	0	1	11	1	0	not assigned.unknown	FUNCTIONS IN: molecular_function unknown; INVOLVED IN: biological_process unknown; LOCATED IN: cytosol, nucleus, plasma membrane; EXPRESSED IN: 25 plant structures; EXPRESSED DURING: 14 growth stages; CONTAINS InterPro DOMAIN/s: Protein of unknown function DUF544 (InterPro:IPR007518), Ubiquitin interacting motif (InterPro:IPR003903); BEST Arabidopsis thaliana protein match is: unknown protein (TAIR:AT4G22960.1); Has 761 Blast hits to 466 proteins in 133 species: Archae - 0; Bacteria - 44; Metazoa - 311; Fungi - 246; Plants - 57; Viruses - 0; Other Eukaryotes - 103 (source: NCBI BLink). | chr4:7134084-7138503 REVERSE	35.2	35	35	nucleus	N
AT4G31880.2;AT4G31880.1	AT4G31880.2;AT4G31880.1	AT4G31880.2	7;7	7;7	7;7	>AT4G31880.2 | Symbols: | LOCATED IN: cytosol; EXPRESSED IN: 24 plant structures; EXPRESSED DURING: 14 growth stages; BEST Arabidopsis thaliana protein match is: Tudor/PWWP/MBT superfamily protein (TAIR:AT1G15940.1). | chr4:15419435-15423939 REVERSE LENGT	5	3	3	4	0	0	15	1	0	not assigned.unknown	LOCATED IN: cytosol, chloroplast; EXPRESSED IN: 24 plant structures; EXPRESSED DURING: 14 growth stages; BEST Arabidopsis thaliana protein match is: binding (TAIR:AT1G15940.1); Has 114836 Blast hits to 56273 proteins in 1914 species: Archae - 187; Bacteria - 15478; Metazoa - 53116; Fungi - 16017; Plants - 4342; Viruses - 719; Other Eukaryotes - 24977 (source: NCBI BLink). | chr4:15419404-15424183 REVERSE	35.2	35	35	nucleus	N
AT1G03900.1	AT1G03900.1	AT1G03900.1	8	8	8	>AT1G03900.1 | Symbols: ATNAP4, NAP4 | non-intrinsic ABC protein 4 | chr1:991252-992852 FORWARD LENGTH=272	5	6	3	4	1	3	22	1	0	not assigned.unknown	ATNAP4 | ATNAP4 (Arabidopsis thaliana non-intrinsic ABC protein 4); ATPase, coupled to transmembrane movement of substances / transporter | chr1:991139-993118 FORWARD	35.2	35	35	nucleus	N
AT4G17010.1	AT4G17010.1	AT4G17010.1	1	1	1	>AT4G17010.1 | Symbols: | unknown protein; Has 30201 Blast hits to 17322 proteins in 780 species: Archae - 12; Bacteria - 1396; Metazoa - 17338; Fungi - 3422; Plants - 5037; Viruses - 0; Other Eukaryotes - 2996 (source: NCBI BLink). | chr4:9576442-9577627	0	0	0	1	0	0	1	1	0	not assigned.unknown	unknown protein | chr4:9575812-9577967 FORWARD	35.2	35	35	nucleus	N
AT1G69510.3;AT1G69510.2;AT1G69510.1	AT1G69510.3;AT1G69510.2;AT1G69510.1	AT1G69510.3	17;17;17	17;17;17	16;16;16	>AT1G69510.3 | Symbols: | cAMP-regulated phosphoprotein 19-related protein | chr1:26126779-26127725 FORWARD LENGTH=137;>AT1G69510.2 | Symbols: | cAMP-regulated phosphoprotein 19-related protein | chr1:26126779-26127725 FORWARD LENGTH=137;>AT1G69510.1 | S	9	12	11	8	7	7	54	1	0	not assigned.unknown	FUNCTIONS IN: molecular_function unknown; INVOLVED IN: biological_process unknown; LOCATED IN: cellular_component unknown; EXPRESSED IN: 23 plant structures; EXPRESSED DURING: 15 growth stages; CONTAINS InterPro DOMAIN/s: Lg106-like (InterPro:IPR012482); BEST Arabidopsis thaliana protein match is: unknown protein (TAIR:AT5G64130.1); Has 92 Blast hits to 92 proteins in 12 species: Archae - 0; Bacteria - 0; Metazoa - 0; Fungi - 0; Plants - 92; Viruses - 0; Other Eukaryotes - 0 (source: NCBI BLink). | chr1:26126350-26127961 FORWARD	35.2	35	35	nucleus	N
AT3G50370.1	AT3G50370.1	AT3G50370.1	17	17	17	>AT3G50370.1 | Symbols: | unknown protein; FUNCTIONS IN: molecular_function unknown; INVOLVED IN: biological_process unknown; LOCATED IN: cellular_component unknown; EXPRESSED IN: 26 plant structures; EXPRESSED DURING: 15 growth stages; Has 27734 Blast hi	7	7	7	13	2	4	40	1	0	not assigned.unknown	unknown protein | chr3:18676059-18684346 REVERSE	35.2	35	35	nucleus	N
AT2G34310.3;AT2G34310.2;AT2G34310.1	AT2G34310.3;AT2G34310.2;AT2G34310.1	AT2G34310.3	9;9;9	9;9;9	9;9;9	>AT2G34310.3 | Symbols: | unknown protein; FUNCTIONS IN: molecular_function unknown; INVOLVED IN: biological_process unknown; LOCATED IN: cellular_component unknown; EXPRESSED IN: 24 plant structures; EXPRESSED DURING: 13 growth stages; BEST Arabidopsis t	6	8	2	7	1	3	27	1	0	not assigned.unknown	unknown protein | chr2:14477745-14479962 REVERSE	35.2	35	35	nucleus	N
AT5G41950.1	AT5G41950.1	AT5G41950.1	8	8	8	>AT5G41950.1 | Symbols: | Tetratricopeptide repeat (TPR)-like superfamily protein | chr5:16785825-16789360 FORWARD LENGTH=565	5	6	6	5	1	4	27	1	0	not assigned.unknown	binding | chr5:16785714-16789514 FORWARD	35.2	35	35	nucleus	N
AT1G35780.1	AT1G35780.1	AT1G35780.1	11	9	9	>AT1G35780.1 | Symbols: | unknown protein; BEST Arabidopsis thaliana protein match is: unknown protein (TAIR:AT1G78150.2); Has 145 Blast hits to 144 proteins in 16 species: Archae - 0; Bacteria - 0; Metazoa - 0; Fungi - 0; Plants - 145; Viruses - 0; Other	4	6	3	5	3	4	25	1	0	not assigned.unknown	unknown protein | chr1:13277274-13280289 REVERSE	35.2	35	35	nucleus	N
AT3G51890.1	AT3G51890.1	AT3G51890.1	8	8	7	>AT3G51890.1 | Symbols: | Clathrin light chain protein | chr3:19249686-19250890 REVERSE LENGTH=258	5	5	4	5	2	3	24	1	0	not assigned.unknown	protein binding / structural molecule | chr3:19249480-19250974 REVERSE	35.2	35	35	nucleus	N
AT1G29530.1	AT1G29530.1	AT1G29530.1	7	7	7	>AT1G29530.1 | Symbols: | unknown protein; BEST Arabidopsis thaliana protein match is: unknown protein (TAIR:AT2G34310.3); Has 84 Blast hits to 78 proteins in 24 species: Archae - 2; Bacteria - 4; Metazoa - 9; Fungi - 8; Plants - 55; Viruses - 0; Other Eu	6	4	3	6	2	2	23	1	0	not assigned.unknown	unknown protein | chr1:10324745-10326735 REVERSE	35.2	35	35	nucleus	N
AT4G24680.1	AT4G24680.1	AT4G24680.1	10	10	10	>AT4G24680.1 | Symbols: MOS1 | modifier of snc1 | chr4:12733425-12739737 FORWARD LENGTH=1427	2	4	4	7	0	2	19	1	0	not assigned.unknown	FUNCTIONS IN: molecular_function unknown; EXPRESSED IN: 26 plant structures; EXPRESSED DURING: 14 growth stages; CONTAINS InterPro DOMAIN/s: BAT2, N-terminal (InterPro:IPR009738); Has 6700 Blast hits to 3976 proteins in 401 species: Archae - 2; Bacteria - 590; Metazoa - 2482; Fungi - 634; Plants - 203; Viruses - 19; Other Eukaryotes - 2770 (source: NCBI BLink). | chr4:12732678-12740051 FORWARD	35.2	35	35	nucleus	N
AT4G15545.1	AT4G15545.1	AT4G15545.1	8	8	8	>AT4G15545.1 | Symbols: | unknown protein; BEST Arabidopsis thaliana protein match is: unknown protein (TAIR:AT1G16520.1); Has 30201 Blast hits to 17322 proteins in 780 species: Archae - 12; Bacteria - 1396; Metazoa - 17338; Fungi - 3422; Plants - 5037; V	5	2	1	3	2	2	15	1	0	not assigned.unknown	unknown protein | chr4:8875918-8877799 FORWARD	35.2	35	35	nucleus	N
AT5G53440.1	AT5G53440.1	AT5G53440.1	5	5	5	>AT5G53440.1 | Symbols: | unknown protein; FUNCTIONS IN: molecular_function unknown; INVOLVED IN: biological_process unknown; LOCATED IN: cytosol; EXPRESSED IN: 25 plant structures; EXPRESSED DURING: 15 growth stages; Has 1807 Blast hits to 1807 proteins	3	4	3	1	0	0	11	1	0	not assigned.unknown	unknown protein | chr5:21683679-21687970 REVERSE	35.2	35	35	nucleus	N
AT5G52200.1;AT5G52200.2	AT5G52200.1;AT5G52200.2	AT5G52200.1	7;5	7;5	7;5	>AT5G52200.1 | Symbols: | phosphoprotein phosphatase inhibitors | chr5:21202818-21204719 REVERSE LENGTH=191;>AT5G52200.2 | Symbols: | phosphoprotein phosphatase inhibitors | chr5:21202818-21204017 REVERSE LENGTH=211	3	1	1	4	0	1	10	1	0	not assigned.unknown	unknown protein | chr5:21202639-21204759 REVERSE	35.2	35	35	nucleus	N
AT2G20760.1	AT2G20760.1	AT2G20760.1	5	4	4	>AT2G20760.1 | Symbols: | Clathrin light chain protein | chr2:8943279-8945108 REVERSE LENGTH=338	3	2	1	3	0	0	9	1	0	not assigned.unknown	protein binding / structural molecule | chr2:8942763-8945244 REVERSE	35.2	35	35	nucleus	N
AT1G19530.1	AT1G19530.1	AT1G19530.1	3	3	3	>AT1G19530.1 | Symbols: | unknown protein; FUNCTIONS IN: molecular_function unknown; INVOLVED IN: N-terminal protein myristoylation, anaerobic respiration; LOCATED IN: cellular_component unknown; EXPRESSED IN: leaf apex, inflorescence meristem, hypocotyl,	1	2	1	2	1	1	8	1	0	not assigned.unknown	unknown protein | chr1:6763915-6764971 FORWARD	35.2	35	35	nucleus	N
AT4G15790.1	AT4G15790.1	AT4G15790.1	4	4	4	>AT4G15790.1 | Symbols: | unknown protein; INVOLVED IN: biological_process unknown; LOCATED IN: chloroplast; EXPRESSED IN: 21 plant structures; EXPRESSED DURING: 13 growth stages; Has 411 Blast hits to 380 proteins in 121 species: Archae - 4; Bacteria - 1	4	0	0	3	0	0	7	1	0	not assigned.unknown	unknown protein | chr4:8982183-8984210 FORWARD	35.2	35	35	nucleus	N
AT1G17490.1	AT1G17490.1	AT1G17490.1	8	8	8	>AT1G17490.1 | Symbols: | unknown protein; BEST Arabidopsis thaliana protein match is: unknown protein (TAIR:AT1G72690.1); Has 57 Blast hits to 45 proteins in 9 species: Archae - 0; Bacteria - 0; Metazoa - 0; Fungi - 0; Plants - 57; Viruses - 0; Other Euk	1	3	0	0	1	0	5	1	0	not assigned.unknown	unknown protein | chr1:6008589-6009420 FORWARD	35.2	35	35	nucleus	N
AT5G22120.1	AT5G22120.1	AT5G22120.1	2	2	2	>AT5G22120.1 | Symbols: | unknown protein; FUNCTIONS IN: molecular_function unknown; INVOLVED IN: biological_process unknown; LOCATED IN: cellular_component unknown; EXPRESSED IN: cultured cell; Has 30201 Blast hits to 17322 proteins in 780 species: Archa	1	2	1	1	0	0	5	1	0	not assigned.unknown	unknown protein | chr5:7334378-7336814 REVERSE	35.2	35	35	nucleus	N
AT1G32460.1	AT1G32460.1	AT1G32460.1	5	5	5	>AT1G32460.1 | Symbols: | unknown protein; Has 19 Blast hits to 19 proteins in 8 species: Archae - 0; Bacteria - 0; Metazoa - 0; Fungi - 0; Plants - 19; Viruses - 0; Other Eukaryotes - 0 (source: NCBI BLink). | chr1:11738859-11739137 FORWARD LENGTH=92	0	1	2	0	1	0	4	1	0	not assigned.unknown	unknown protein | chr1:11738118-11739326 FORWARD	35.2	35	35	nucleus	N
AT5G08450.3;AT5G08450.2;AT5G08450.1	AT5G08450.3;AT5G08450.2;AT5G08450.1	AT5G08450.3	2;2;2	2;2;2	2;2;2	>AT5G08450.3 | Symbols: | FUNCTIONS IN: molecular_function unknown; INVOLVED IN: biological_process unknown; LOCATED IN: cellular_component unknown; EXPRESSED IN: 25 plant structures; EXPRESSED DURING: 15 growth stages; CONTAINS InterPro DOMAIN/s: Histone	2	1	0	1	0	0	4	1	0	not assigned.unknown	FUNCTIONS IN: molecular_function unknown; INVOLVED IN: biological_process unknown; LOCATED IN: cellular_component unknown; EXPRESSED IN: 25 plant structures; EXPRESSED DURING: 15 growth stages; CONTAINS InterPro DOMAIN/s: Histone deacetylation protein Rxt3 (InterPro:IPR013951); Has 32702 Blast hits to 18312 proteins in 878 species: Archae - 45; Bacteria - 1760; Metazoa - 16233; Fungi - 3347; Plants - 1326; Viruses - 208; Other Eukaryotes - 9783 (source: NCBI BLink). | chr5:2727821-2732888 REVERSE	35.2	35	35	nucleus	N
AT3G02220.1	AT3G02220.1	AT3G02220.1	1	1	1	>AT3G02220.1 | Symbols: | unknown protein; CONTAINS InterPro DOMAIN/s: Protein of unknown function DUF2039 (InterPro:IPR019351); Has 215 Blast hits to 215 proteins in 94 species: Archae - 2; Bacteria - 2; Metazoa - 125; Fungi - 4; Plants - 38; Viruses - 0	1	1	0	1	0	0	3	1	0	not assigned.unknown	unknown protein | chr3:412069-413634 REVERSE	35.2	35	35	nucleus	N
AT3G05570.1	AT3G05570.1	AT3G05570.1	2	2	2	>AT3G05570.1 | Symbols: | unknown protein; BEST Arabidopsis thaliana protein match is: unknown protein (TAIR:AT4G39235.1); Has 73 Blast hits to 73 proteins in 11 species: Archae - 0; Bacteria - 0; Metazoa - 0; Fungi - 0; Plants - 73; Viruses - 0; Other Eu	0	2	0	1	0	0	3	1	0	not assigned.unknown	unknown protein | chr3:1616102-1617339 REVERSE	35.2	35	35	nucleus	N
AT4G05070.1	AT4G05070.1	AT4G05070.1	3	3	3	>AT4G05070.1 | Symbols: | Wound-responsive family protein | chr4:2593786-2594049 REVERSE LENGTH=87	0	0	0	3	0	0	3	1	0	not assigned.unknown	unknown protein | chr4:2593595-2594119 REVERSE	35.2	35	35	nucleus	N
AT5G02550.1	AT5G02550.1	AT5G02550.1	2	2	2	>AT5G02550.1 | Symbols: | unknown protein; Has 3 Blast hits to 3 proteins in 1 species: Archae - 0; Bacteria - 0; Metazoa - 0; Fungi - 0; Plants - 3; Viruses - 0; Other Eukaryotes - 0 (source: NCBI BLink). | chr5:573247-573477 REVERSE LENGTH=76	2	0	0	1	0	0	3	1	0	not assigned.unknown	unknown protein | chr5:573054-573558 REVERSE	35.2	35	35	nucleus	N
AT1G32730.1	AT1G32730.1	AT1G32730.1	2	2	2	>AT1G32730.1 | Symbols: | unknown protein; LOCATED IN: chloroplast; EXPRESSED IN: 12 plant structures; EXPRESSED DURING: 6 growth stages; CONTAINS InterPro DOMAIN/s: Protein of unknown function DUF702 (InterPro:IPR007818); Has 120 Blast hits to 118 protei	0	1	0	1	0	0	2	1	0	not assigned.unknown	unknown protein | chr1:11840910-11843257 FORWARD	35.2	35	35	nucleus	N
AT2G31305.1	AT2G31305.1	AT2G31305.1	1	1	1	>AT2G31305.1 | Symbols: INH3 | inhibitor-3 | chr2:13350909-13351232 FORWARD LENGTH=107	1	0	0	1	0	0	2	1	0	not assigned.unknown	INH3 | INH3 (INHIBITOR-3) | chr2:13350422-13351464 FORWARD	35.2	35	35	nucleus	N
AT2G44200.1	AT2G44200.1	AT2G44200.1	2	2	2	>AT2G44200.1 | Symbols: | CBF1-interacting co-repressor CIR, N-terminal;Pre-mRNA splicing factor | chr2:18276302-18278240 FORWARD LENGTH=493	0	0	0	2	0	0	2	1	0	not assigned.unknown	unknown protein | chr2:18276210-18278627 FORWARD	35.2	35	35	nucleus	N
AT3G05770.1	AT3G05770.1	AT3G05770.1	1	1	1	>AT3G05770.1 | Symbols: | unknown protein; BEST Arabidopsis thaliana protein match is: unknown protein (TAIR:AT1G54300.1); Has 105 Blast hits to 105 proteins in 16 species: Archae - 0; Bacteria - 0; Metazoa - 0; Fungi - 0; Plants - 99; Viruses - 0; Other	1	0	0	1	0	0	2	1	0	not assigned.unknown	unknown protein | chr3:1710013-1712165 REVERSE	35.2	35	35	nucleus	N
AT3G17900.1	AT3G17900.1	AT3G17900.1	2	2	2	>AT3G17900.1 | Symbols: | unknown protein; FUNCTIONS IN: molecular_function unknown; INVOLVED IN: biological_process unknown; LOCATED IN: cellular_component unknown; EXPRESSED IN: 23 plant structures; EXPRESSED DURING: 13 growth stages; Has 45 Blast hits	0	0	1	1	0	0	2	1	0	not assigned.unknown	unknown protein | chr3:6128506-6133383 FORWARD	35.2	35	35	nucleus	N
AT4G18070.4;AT4G18070.3;AT4G18070.1;AT4G18070.2	AT4G18070.4;AT4G18070.3;AT4G18070.1;AT4G18070.2	AT4G18070.4	2;2;2;1	2;2;2;1	2;2;2;1	>AT4G18070.4 | Symbols: | unknown protein; BEST Arabidopsis thaliana protein match is: unknown protein (TAIR:AT1G29530.1); Has 30201 Blast hits to 17322 proteins in 780 species: Archae - 12; Bacteria - 1396; Metazoa - 17338; Fungi - 3422; Plants - 5037; V	0	0	1	1	0	0	2	1	0	not assigned.unknown	unknown protein | chr4:10030632-10032963 FORWARD	35.2	35	35	nucleus	N
AT1G09520.1	AT1G09520.1	AT1G09520.1	1	1	1	>AT1G09520.1 | Symbols: | LOCATED IN: chloroplast; EXPRESSED IN: 21 plant structures; EXPRESSED DURING: 12 growth stages; CONTAINS InterPro DOMAIN/s: Zinc finger, PHD-type, conserved site (InterPro:IPR019786); BEST Arabidopsis thaliana protein match is: P	0	0	0	1	0	0	1	1	0	not assigned.unknown	protein binding / zinc ion binding | chr1:3070946-3072050 REVERSE	35.2	35	35	nucleus	N
AT1G24706.1;AT1G24706.2	AT1G24706.1;AT1G24706.2	AT1G24706.1	1;1	1;1	1;1	>AT1G24706.1 | Symbols: THO2, AtTHO2 | THO2 | chr1:8742210-8755243 FORWARD LENGTH=1804;>AT1G24706.2 | Symbols: THO2 | THO2 | chr1:8742210-8755250 FORWARD LENGTH=1823	0	0	0	1	0	0	1	1	0	not assigned.unknown	unknown protein | chr1:8741940-8755558 FORWARD	35.2	35	35	nucleus	N
AT1G72630.1	AT1G72630.1	AT1G72630.1	1	1	1	>AT1G72630.1 | Symbols: ELF4-L2 | ELF4-like 2 | chr1:27344988-27345347 FORWARD LENGTH=119	0	0	0	1	0	0	1	1	0	not assigned.unknown	ELF4-L2 | ELF4-L2 (ELF4-Like 2) | chr1:27344270-27345576 FORWARD	35.2	35	35	nucleus	N
AT2G19710.1	AT2G19710.1	AT2G19710.1	1	1	1	>AT2G19710.1 | Symbols: | Regulator of Vps4 activity in the MVB pathway protein | chr2:8506339-8509817 FORWARD LENGTH=937	0	0	0	1	0	0	1	1	0	not assigned.unknown	unknown protein | chr2:8506130-8510081 FORWARD	35.2	35	35	nucleus	N
AT5G25080.1	AT5G25080.1	AT5G25080.1	1	1	1	>AT5G25080.1 | Symbols: | Sas10/Utp3/C1D family | chr5:8643782-8646306 FORWARD LENGTH=217	0	0	0	1	0	0	1	1	0	not assigned.unknown	FUNCTIONS IN: molecular_function unknown; INVOLVED IN: biological_process unknown; LOCATED IN: cellular_component unknown; EXPRESSED IN: 22 plant structures; EXPRESSED DURING: 13 growth stages; CONTAINS InterPro DOMAIN/s: Sas10/Utp3/C1D (InterPro:IPR007146), Exosome-associated factor Rrp47/DNA strand repair C1D (InterPro:IPR011082); Has 137 Blast hits to 137 proteins in 56 species: Archae - 0; Bacteria - 0; Metazoa - 76; Fungi - 42; Plants - 16; Viruses - 0; Other Eukaryotes - 3 (source: NCBI BLink). | chr5:8643672-8647058 FORWARD	35.2	35	35	nucleus	N
AT5G58930.1	AT5G58930.1	AT5G58930.1	1	1	1	>AT5G58930.1 | Symbols: | Protein of unknown function (DUF740) | chr5:23794529-23796094 REVERSE LENGTH=521	0	0	0	0	1	0	1	1	0	not assigned.unknown	unknown protein | chr5:23794315-23796461 REVERSE	35.2	35	35	nucleus	N
AT4G32680.1	AT4G32680.1	AT4G32680.1	2	2	2	>AT4G32680.1 | Symbols: | unknown protein; BEST Arabidopsis thaliana protein match is: unknown protein (TAIR:AT1G52343.1); Has 30201 Blast hits to 17322 proteins in 780 species: Archae - 12; Bacteria - 1396; Metazoa - 17338; Fungi - 3422; Plants - 5037; V	0	1	2	1	0	0	4	1	0	not assigned.unknown	unknown protein | chr4:15763237-15765114 REVERSE	35.2	35	35	nucleus	N
AT4G28080.1	AT4G28080.1	AT4G28080.1	14	14	14	>AT4G28080.1 | Symbols: | Tetratricopeptide repeat (TPR)-like superfamily protein | chr4:13948993-13957840 REVERSE LENGTH=1819	9	10	10	4	2	3	38	1	0	not assigned.unknown	binding | chr4:13948603-13957840 REVERSE	35.2	35	35	nucleus	N
AT3G06670.1;AT3G06670.2	AT3G06670.1;AT3G06670.2	AT3G06670.1	2;2	2;2	2;2	>AT3G06670.1 | Symbols: | binding | chr3:2105908-2113136 REVERSE LENGTH=865;>AT3G06670.2 | Symbols: | binding | chr3:2105908-2113136 REVERSE LENGTH=886	1	1	0	2	0	0	4	1	0	not assigned.unknown	binding | chr3:2105459-2113421 REVERSE	35.2	35	35	nucleus	N
AT2G45250.1;AT2G45250.2	AT2G45250.1;AT2G45250.2	AT2G45250.1	2;2	2;2	2;2	>AT2G45250.1 | Symbols: | Integral membrane protein hemolysin-III homolog | chr2:18661464-18662550 FORWARD LENGTH=204;>AT2G45250.2 | Symbols: | Integral membrane protein hemolysin-III homolog | chr2:18661464-18662781 FORWARD LENGTH=215	2	2	2	2	0	0	8	1	0	not assigned.unknown	FUNCTIONS IN: molecular_function unknown; INVOLVED IN: biological_process unknown; LOCATED IN: mitochondrion; EXPRESSED IN: male gametophyte; EXPRESSED DURING: L mature pollen stage, M germinated pollen stage; CONTAINS InterPro DOMAIN/s: Hly-III related (InterPro:IPR004254); BEST Arabidopsis thaliana protein match is: unknown protein (TAIR:AT4G38280.1); Has 91 Blast hits to 89 proteins in 22 species: Archae - 0; Bacteria - 4; Metazoa - 6; Fungi - 6; Plants - 59; Viruses - 4; Other Eukaryotes - 12 (source: NCBI BLink). | chr2:18661464-18663029 FORWARD	35.2	35	35	nucleus	N
AT4G39860.2;AT4G39860.1	AT4G39860.2;AT4G39860.1	AT4G39860.2	18;18	18;18	17;17	>AT4G39860.2 | Symbols: | unknown protein; BEST Arabidopsis thaliana protein match is: unknown protein (TAIR:AT2G22270.1); Has 148 Blast hits to 144 proteins in 18 species: Archae - 0; Bacteria - 0; Metazoa - 0; Fungi - 0; Plants - 144; Viruses - 0; Other	9	14	6	6	3	4	42	1	0	not assigned.unknown	unknown protein | chr4:18499753-18501642 FORWARD	35.2	35	35	nucleus	N
AT3G16270.1	AT3G16270.1	AT3G16270.1	6	6	6	>AT3G16270.1 | Symbols: | ENTH/VHS family protein | chr3:5513701-5516540 FORWARD LENGTH=690	0	3	2	2	3	2	12	1	0	not assigned.unknown	INVOLVED IN: intracellular protein transport; LOCATED IN: membrane; EXPRESSED IN: 25 plant structures; EXPRESSED DURING: 15 growth stages; CONTAINS InterPro DOMAIN/s: VHS (InterPro:IPR002014), ENTH/VHS (InterPro:IPR008942); Has 113 Blast hits to 112 proteins in 49 species: Archae - 0; Bacteria - 3; Metazoa - 48; Fungi - 1; Plants - 23; Viruses - 0; Other Eukaryotes - 38 (source: NCBI BLink). | chr3:5513273-5516932 FORWARD	35.2	35	35	nucleus	N
AT5G57000.2;AT5G57000.1	AT5G57000.2;AT5G57000.1	AT5G57000.2	2;2	2;2	2;2	>AT5G57000.2 | Symbols: | unknown protein; FUNCTIONS IN: molecular_function unknown; INVOLVED IN: biological_process unknown; LOCATED IN: cellular_component unknown; EXPRESSED IN: 24 plant structures; EXPRESSED DURING: 15 growth stages; BEST Arabidopsis t	0	0	0	2	0	0	2	1	0	not assigned.unknown	unknown protein | chr5:23063752-23065350 REVERSE	35.2	35	35	nucleus	N
AT2G14045.3;AT2G14045.2;AT2G14045.1	AT2G14045.3;AT2G14045.2;AT2G14045.1	AT2G14045.3	1;1;1	1;1;1	1;1;1	>AT2G14045.3 | Symbols: | unknown protein; FUNCTIONS IN: molecular_function unknown; INVOLVED IN: biological_process unknown; LOCATED IN: cellular_component unknown. | chr2:5907133-5908274 FORWARD LENGTH=91;>AT2G14045.2 | Symbols: | unknown protein; Has	0	0	0	0	1	0	1	1	0	not assigned.unknown	unknown protein | chr2:5906550-5908374 FORWARD	35.2	35	35	nucleus	N
AT4G37120.1;AT1G65660.1;AT3G45950.1	AT4G37120.1;AT1G65660.1	AT4G37120.1	4;3;1	4;3;1	3;2;0	>AT4G37120.1 | Symbols: SMP2 | Pre-mRNA splicing Prp18-interacting factor | chr4:17486679-17489123 FORWARD LENGTH=536;>AT1G65660.1 | Symbols: SMP1 | Pre-mRNA splicing Prp18-interacting factor | chr1:24418295-24421231 REVERSE LENGTH=535	0	0	0	1	2	1	4	1	0	not assigned.unknown	SMP2 | SMP2; single-stranded RNA binding | chr4:17486647-17489294 FORWARD	35.2	35	35	nucleus	N
AT3G48860.1;AT3G48860.2	AT3G48860.1;AT3G48860.2	AT3G48860.1	7;7	7;7	7;7	>AT3G48860.1 | Symbols: | unknown protein; INVOLVED IN: biological_process unknown; LOCATED IN: plasma membrane; EXPRESSED IN: 22 plant structures; EXPRESSED DURING: 13 growth stages; BEST Arabidopsis thaliana protein match is: unknown protein (TAIR:AT5G2	3	5	3	5	0	0	16	1	0	not assigned.unknown	unknown protein | chr3:18117486-18122093 FORWARD	35.2	35	35	nucleus	N
AT5G13260.1	AT5G13260.1	AT5G13260.1	3	3	3	>AT5G13260.1 | Symbols: | unknown protein; BEST Arabidopsis thaliana protein match is: unknown protein (TAIR:AT3G48860.2); Has 30201 Blast hits to 17322 proteins in 780 species: Archae - 12; Bacteria - 1396; Metazoa - 17338; Fungi - 3422; Plants - 5037; V	1	1	1	3	0	0	6	1	0	not assigned.unknown	unknown protein | chr5:4243028-4246882 FORWARD	35.2	35	35	nucleus	N
AT5G63550.1;AT5G63550.2	AT5G63550.1;AT5G63550.2	AT5G63550.1	3;3	3;3	3;3	>AT5G63550.1 | Symbols: | DEK domain-containing chromatin associated protein | chr5:25444805-25447934 FORWARD LENGTH=530;>AT5G63550.2 | Symbols: | DEK domain-containing chromatin associated protein | chr5:25444805-25447934 FORWARD LENGTH=531	3	2	0	2	0	0	7	1	0	not assigned.unknown	EXPRESSED IN: guard cell; CONTAINS InterPro DOMAIN/s: DEK, C-terminal (InterPro:IPR014876); BEST Arabidopsis thaliana protein match is: unknown protein (TAIR:AT3G48710.1). | chr5:25444672-25448172 FORWARD	35.2	35	35	nucleus	N
AT3G48710.1	AT3G48710.1	AT3G48710.1	2	2	2	>AT3G48710.1 | Symbols: | DEK domain-containing chromatin associated protein | chr3:18041024-18043995 FORWARD LENGTH=462	1	0	0	2	0	0	3	1	0	not assigned.unknown	EXPRESSED IN: 22 plant structures; EXPRESSED DURING: 13 growth stages; CONTAINS InterPro DOMAIN/s: DEK, C-terminal (InterPro:IPR014876); BEST Arabidopsis thaliana protein match is: unknown protein (TAIR:AT5G63550.2); Has 48226 Blast hits to 25734 proteins in 1103 species: Archae - 54; Bacteria - 6881; Metazoa - 21026; Fungi - 4604; Plants - 1514; Viruses - 306; Other Eukaryotes - 13841 (source: NCBI BLink). | chr3:18040937-18044226 FORWARD	35.2	35	35	nucleus	N
AT4G15020.2;AT4G15020.1	AT4G15020.2;AT4G15020.1	AT4G15020.2	1;1	1;1	1;1	>AT4G15020.2 | Symbols: | hAT transposon superfamily | chr4:8575806-8578372 FORWARD LENGTH=768;>AT4G15020.1 | Symbols: | hAT transposon superfamily | chr4:8575806-8578372 FORWARD LENGTH=768	0	0	0	1	0	0	1	1	0	not assigned.unknown	DNA binding / protein dimerization | chr4:8575409-8578688 FORWARD	35.2	35	35	nucleus	N
AT2G40630.1	AT2G40630.1	AT2G40630.1	3	3	3	>AT2G40630.1 | Symbols: | Uncharacterised conserved protein (UCP030365) | chr2:16958442-16960942 FORWARD LENGTH=535	1	1	0	1	0	0	3	1	0	not assigned.unknown	FUNCTIONS IN: molecular_function unknown; INVOLVED IN: biological_process unknown; LOCATED IN: chloroplast; EXPRESSED IN: 23 plant structures; EXPRESSED DURING: 13 growth stages; CONTAINS InterPro DOMAIN/s: Uncharacterised conserved protein UCP030365 (InterPro:IPR016953); BEST Arabidopsis thaliana protein match is: unknown protein (TAIR:AT5G05240.1); Has 101 Blast hits to 95 proteins in 44 species: Archae - 0; Bacteria - 32; Metazoa - 24; Fungi - 6; Plants - 20; Viruses - 0; Other Eukaryotes - 19 (source: NCBI BLink). | chr2:16958146-16961144 FORWARD	35.2	35	35	nucleus	N
AT1G48110.2;AT1G48110.1	AT1G48110.2;AT1G48110.1	AT1G48110.2	4;4	4;4	4;4	>AT1G48110.2 | Symbols: ECT7 | evolutionarily conserved C-terminal region 7 | chr1:17770339-17772806 REVERSE LENGTH=639;>AT1G48110.1 | Symbols: ECT7 | evolutionarily conserved C-terminal region 7 | chr1:17770339-17772806 REVERSE LENGTH=639	2	4	0	2	0	0	8	1	0	not assigned.unknown	ECT7 | ECT7 (evolutionarily conserved C-terminal region 7) | chr1:17769938-17773493 REVERSE	35.2	35	35	nucleus	N
AT2G30530.1	AT2G30530.1	AT2G30530.1	2	2	2	>AT2G30530.1 | Symbols: | unknown protein; LOCATED IN: cellular_component unknown; EXPRESSED IN: 25 plant structures; EXPRESSED DURING: 15 growth stages; BEST Arabidopsis thaliana protein match is: unknown protein (TAIR:AT5G01970.1); Has 5513 Blast hits t	1	1	0	1	0	0	3	1	0	not assigned.unknown	unknown protein | chr2:13008916-13011063 FORWARD	35.2	35	35	nucleus	N
AT5G46790.1	AT5G46790.1	AT5G46790.1	1	1	1	>AT5G46790.1 | Symbols: PYL1, RCAR12 | PYR1-like 1 | chr5:18984063-18984728 REVERSE LENGTH=221	0	0	0	1	0	0	1	1	0	not assigned.unknown	unknown protein | chr5:18983870-18984759 REVERSE	35.2	35	35	nucleus	N
AT4G35560.1;AT4G35560.2	AT4G35560.1;AT4G35560.2	AT4G35560.1	1;1	1;1	1;1	>AT4G35560.1 | Symbols: | Transducin/WD40 repeat-like superfamily protein | chr4:16881562-16886878 FORWARD LENGTH=1049;>AT4G35560.2 | Symbols: | Transducin/WD40 repeat-like superfamily protein | chr4:16881562-16886878 FORWARD LENGTH=1050	1	0	0	1	0	0	2	1	0	not assigned.unknown	FUNCTIONS IN: molecular_function unknown; LOCATED IN: CUL4 RING ubiquitin ligase complex; EXPRESSED IN: 20 plant structures; EXPRESSED DURING: 7 growth stages; CONTAINS InterPro DOMAIN/s: WD40 repeat-like (InterPro:IPR011046), WD40 repeat (InterPro:IPR001680), WD40/YVTN repeat-like (InterPro:IPR015943), Lethal giant larvae (Lgl) like, C-terminal (InterPro:IPR013905); BEST Arabidopsis thaliana protein match is: transducin family protein / WD-40 repeat family protein (TAIR:AT5G05570.1); Has 562 Blast hits to 546 proteins in 129 species: Archae - 0; Bacteria - 20; Metazoa - 305; Fungi - 89; Plants - 43; Viruses - 0; Other Eukaryotes - 105 (source: NCBI BLink). | chr4:16881366-16887019 FORWARD	35.2	35	35	nucleus	N
AT4G01037.1	AT4G01037.1	AT4G01037.1	1	1	1	>AT4G01037.1 | Symbols: WTF1, AtWTF1 | Ubiquitin carboxyl-terminal hydrolase family protein | chr4:451444-453030 REVERSE LENGTH=528	0	0	0	1	0	0	1	1	0	not assigned.unknown	ubiquitin thiolesterase | chr4:451251-453243 REVERSE	35.2	35	35	nucleus	N
AT1G24160.2;AT1G24160.1	AT1G24160.2;AT1G24160.1	AT1G24160.2	3;3	3;3	3;3	>AT1G24160.2 | Symbols: | unknown protein; FUNCTIONS IN: molecular_function unknown; INVOLVED IN: biological_process unknown; LOCATED IN: cellular_component unknown; EXPRESSED IN: guard cell; BEST Arabidopsis thaliana protein match is: unknown protein (TA	1	1	0	2	0	0	4	1	0	not assigned.unknown	unknown protein | chr1:8553420-8556290 REVERSE	35.2	35	35	nucleus	N
AT1G18950.1	AT1G18950.1	AT1G18950.1	1	1	1	>AT1G18950.1 | Symbols: | DDT domain superfamily | chr1:6546539-6551549 FORWARD LENGTH=750	0	1	0	0	1	0	2	1	0	protein.aa activation	aminoacyl-tRNA synthetase family | chr1:6546399-6551887 FORWARD	29.1	29	29.1	nucleus	N
AT4G04210.1	AT4G04210.1	AT4G04210.1	17	17	14	>AT4G04210.1 | Symbols: PUX4 | plant UBX domain containing protein 4 | chr4:2030391-2031670 FORWARD LENGTH=303	6	3	5	8	3	5	30	1	0	protein.degradation	PUX4 | PUX4; protein binding | chr4:2030319-2031853 FORWARD	29.5	29	29.5	nucleus	N
AT4G15410.1	AT4G15410.1	AT4G15410.1	18	18	18	>AT4G15410.1 | Symbols: PUX5 | serine/threonine protein phosphatase 2A 55 kDa regulatory subunit B prime gamma | chr4:8814868-8816596 FORWARD LENGTH=421	5	10	7	4	2	2	30	1	0	protein.degradation	PUX5 | PUX5 (Arabidopsis thaliana serine/threonine protein phosphatase 2A 55 kDa regulatory subunit B prime gamma); protein binding | chr4:8814801-8816805 FORWARD	29.5	29	29.5	nucleus	N
AT3G62940.1;AT3G62940.3;AT3G62940.2	AT3G62940.1;AT3G62940.3;AT3G62940.2	AT3G62940.1	1;1;1	1;1;1	1;1;1	>AT3G62940.1 | Symbols: | Cysteine proteinases superfamily protein | chr3:23263106-23264197 REVERSE LENGTH=316;>AT3G62940.3 | Symbols: | Cysteine proteinases superfamily protein | chr3:23263106-23264245 REVERSE LENGTH=332;>AT3G62940.2 | Symbols: | Cyste	0	0	0	1	0	0	1	1	0	protein.degradation.cysteine protease	OTU-like cysteine protease family protein | chr3:23262950-23264709 REVERSE	29.5.3	29	29.5.3	nucleus	N
AT4G38600.1;AT4G38600.2	AT4G38600.1;AT4G38600.2	AT4G38600.1	4;3	4;3	4;3	>AT4G38600.1 | Symbols: KAK, UPL3 | HEAT repeat ;HECT-domain (ubiquitin-transferase) | chr4:18041503-18049292 REVERSE LENGTH=1888;>AT4G38600.2 | Symbols: KAK, UPL3 | HEAT repeat ;HECT-domain (ubiquitin-transferase) | chr4:18041503-18049073 REVERSE LENGTH=1	0	2	1	4	1	2	10	1	0	protein.degradation.ubiquitin.E3.HECT	KAK, UPL3 | KAK (KAKTUS); ubiquitin-protein ligase | chr4:18041031-18049292 REVERSE	29.5.11.4.1	29	29.5.11.4	nucleus	N
AT2G35635.1;AT1G31340.1	AT2G35635.1;AT1G31340.1	AT2G35635.1	20;20	20;20	4;4	>AT2G35635.1 | Symbols: UBQ7, RUB2 | ubiquitin 7 | chr2:14981044-14981943 FORWARD LENGTH=154;>AT1G31340.1 | Symbols: RUB1, NEDD8, ATRUB1 | related to ubiquitin 1 | chr1:11218076-11219417 REVERSE LENGTH=156	6	8	6	4	8	5	37	1	0	protein.degradation.ubiquitin.ubiquitin	UBQ7, RUB2 | UBQ7; protein binding | chr2:14980970-14982116 FORWARD	29.5.11.1	29	29.5.11.1	nucleus	N
AT3G55520.1	AT3G55520.1	AT3G55520.1	1	1	1	>AT3G55520.1 | Symbols: | FKBP-like peptidyl-prolyl cis-trans isomerase family protein | chr3:20594177-20595128 FORWARD LENGTH=190	0	0	0	1	0	0	1	1	0	protein.folding	immunophilin, putative / FKBP-type peptidyl-prolyl cis-trans isomerase, putative | chr3:20593661-20595345 FORWARD	29.6	29	29.6	nucleus	N
AT5G12430.1	AT5G12430.1	AT5G12430.1	2	2	2	>AT5G12430.1 | Symbols: TPR16 | Heat shock protein DnaJ with tetratricopeptide repeat | chr5:4028475-4034086 REVERSE LENGTH=1165	0	0	0	2	0	0	2	1	0	protein.folding	DNAJ heat shock N-terminal domain-containing protein | chr5:4027979-4034086 REVERSE	29.6	29	29.6	nucleus	N
AT3G08760.1	AT3G08760.1	AT3G08760.1	1	1	1	>AT3G08760.1 | Symbols: ATSIK | Protein kinase superfamily protein | chr3:2658129-2659984 REVERSE LENGTH=557	0	0	0	1	0	0	1	1	0	protein.postranslational modification	ATSIK | ATSIK; ATP binding / kinase/ protein kinase/ protein tyrosine kinase | chr3:2657918-2660889 REVERSE	29.4	29	29.4	nucleus	N
AT3G12200.1;AT3G12200.2	AT3G12200.1;AT3G12200.2	AT3G12200.1	1;1	1;1	1;1	>AT3G12200.1 | Symbols: AtNek7, Nek7 | NIMA-related kinase 7 | chr3:3887173-3890550 REVERSE LENGTH=571;>AT3G12200.2 | Symbols: Nek7 | NIMA-related kinase 7 | chr3:3887173-3890550 REVERSE LENGTH=581	0	1	1	1	0	0	3	1	0	protein.postranslational modification	AtNek7 | AtNek7 (NIMA-related kinase7); ATP binding / kinase/ protein kinase/ protein serine/threonine kinase/ protein tyrosine kinase | chr3:3886992-3890826 REVERSE	29.4	29	29.4	nucleus	N
AT1G03740.2;AT1G03740.1	AT1G03740.2;AT1G03740.1	AT1G03740.2	1;1	1;1	1;1	>AT1G03740.2 | Symbols: | Protein kinase superfamily protein | chr1:934055-936581 FORWARD LENGTH=697;>AT1G03740.1 | Symbols: | Protein kinase superfamily protein | chr1:934055-936792 FORWARD LENGTH=740	0	0	0	1	0	0	1	1	0	protein.postranslational modification	ATP binding / kinase/ protein kinase/ protein serine/threonine kinase | chr1:933512-937043 FORWARD	29.4	29	29.4	nucleus	N
AT1G09840.6;AT1G09840.5;AT1G09840.4;AT1G09840.3;AT1G09840.2;AT1G09840.1	AT1G09840.6;AT1G09840.5;AT1G09840.4;AT1G09840.3;AT1G09840.2;AT1G09840.1	AT1G09840.6	2;2;2;2;2;2	2;2;2;2;2;2	2;2;2;2;2;2	>AT1G09840.6 | Symbols: ATSK41, SK41 | shaggy-like protein kinase 41 | chr1:3196114-3199524 REVERSE LENGTH=421;>AT1G09840.5 | Symbols: ATSK41, SK41 | shaggy-like protein kinase 41 | chr1:3196114-3199524 REVERSE LENGTH=421;>AT1G09840.4 | Symbols: ATSK41, SK	0	0	0	1	0	0	1	1	0	protein.postranslational modification	ATSK41 | ATSK41 (SHAGGY-LIKE PROTEIN KINASE 41); ATP binding / protein kinase/ protein serine/threonine kinase | chr1:3195824-3200279 REVERSE	29.4	29	29.4	nucleus	N
AT3G17850.1	AT3G17850.1	AT3G17850.1	4	4	4	>AT3G17850.1 | Symbols: | Protein kinase superfamily protein | chr3:6109854-6116245 REVERSE LENGTH=1296	0	1	2	0	1	0	4	1	0	protein.postranslational modification	protein kinase, putative | chr3:6109705-6116458 REVERSE	29.4	29	29.4	nucleus	N
AT3G52590.1;AT2G36170.1	AT3G52590.1;AT2G36170.1	AT3G52590.1	18;18	2;2	2;2	>AT3G52590.1 | Symbols: UBQ1, EMB2167, ERD16, HAP4 | ubiquitin extension protein 1 | chr3:19505668-19506681 FORWARD LENGTH=128;>AT2G36170.1 | Symbols: | Ubiquitin supergroup;Ribosomal protein L40e | chr2:15172153-15173046 FORWARD LENGTH=128	4	5	3	4	7	4	27	1	0	protein.synthesis.ribosomal protein.eukaryotic.60S subunit.L40	UBQ1, EMB2167, ERD16, HAP4 | UBQ1 (UBIQUITIN EXTENSION PROTEIN 1); protein binding / structural constituent of ribosome | chr3:19505629-19506932 FORWARD	29.2.1.2.2.40	29	29.2.1.2	nucleus	N
AT1G15810.1	AT1G15810.1	AT1G15810.1	5	5	5	>AT1G15810.1 | Symbols: | S15/NS1, RNA-binding protein | chr1:5444496-5446271 FORWARD LENGTH=419	3	3	1	3	2	2	14	1	0	protein.synthesis.ribosomal protein.prokaryotic.unknown organellar.30S subunit.S15	ribosomal protein S15 family protein | chr1:5444418-5446564 FORWARD	29.2.1.1.3.1.15	29	29.2.1.1	nucleus	N
AT2G16640.1	AT2G16640.1	AT2G16640.1	3	3	3	>AT2G16640.1 | Symbols: ATTOC132, TOC132 | multimeric translocon complex in the outer envelope membrane 132 | chr2:7211489-7215109 REVERSE LENGTH=1206	1	0	1	0	1	0	3	1	0	protein.targeting.chloroplast	ATTOC132, TOC132 | TOC132 (MULTIMERIC TRANSLOCON COMPLEX IN THE OUTER ENVELOPE MEMBRANE 132); transmembrane receptor | chr2:7211112-7215553 REVERSE	29.3.3	29	29.3.3	nucleus	N
AT5G43960.2;AT5G43960.1	AT5G43960.2;AT5G43960.1	AT5G43960.2	3;3	3;3	3;3	>AT5G43960.2 | Symbols: | Nuclear transport factor 2 (NTF2) family protein with RNA binding (RRM-RBD-RNP motifs) domain | chr5:17689154-17691220 REVERSE LENGTH=391;>AT5G43960.1 | Symbols: | Nuclear transport factor 2 (NTF2) family protein with RNA bindin	2	2	2	3	1	1	11	1	0	protein.targeting.nucleus	nuclear transport factor 2 (NTF2) family protein / RNA recognition motif (RRM)-containing protein | chr5:17688788-17691939 REVERSE	29.3.1	29	29.3.1	nucleus	N
AT5G03070.1	AT5G03070.1	AT5G03070.1	1	1	1	>AT5G03070.1 | Symbols: IMPA-9 | importin alpha isoform 9 | chr5:718468-721395 REVERSE LENGTH=519	0	0	0	1	0	0	1	1	0	protein.targeting.nucleus	IMPA-9 | IMPA-9 (IMPORTIN ALPHA ISOFORM 9); binding | chr5:718204-721539 REVERSE	29.3.1	29	29.3.1	nucleus	N
AT1G13890.1	AT1G13890.1	AT1G13890.1	1	1	1	>AT1G13890.1 | Symbols: SNAP30, ATSNAP30 | soluble N-ethylmaleimide-sensitive factor adaptor protein 30 | chr1:4751581-4752844 FORWARD LENGTH=263	0	0	0	0	1	0	1	1	0	protein.targeting.secretory pathway.unspecified	SNAP30, ATSNAP30 | SNAP30 (SOLUBLE N-ETHYLMALEIMIDE-SENSITIVE FACTOR ADAPTOR PROTEIN 30); SNAP receptor | chr1:4751581-4752844 FORWARD	29.3.4.99	29	29.3.4	nucleus	N
AT1G49760.2;AT1G49760.1	AT1G49760.2;AT1G49760.1	AT1G49760.2	20;20	20;20	15;15	>AT1G49760.2 | Symbols: PAB8 | poly(A) binding protein 8 | chr1:18416740-18419753 FORWARD LENGTH=671;>AT1G49760.1 | Symbols: PAB8, PABP8 | poly(A) binding protein 8 | chr1:18416740-18419753 FORWARD LENGTH=671	10	11	13	7	9	8	58	1	0	RNA.processing	PAB8, PABP8 | PAB8 (POLY(A) BINDING PROTEIN 8); RNA binding / translation initiation factor | chr1:18416480-18420047 FORWARD	27.1	27	27.1	nucleus	N
AT2G45620.1	AT2G45620.1	AT2G45620.1	2	2	2	>AT2G45620.1 | Symbols: | Nucleotidyltransferase family protein | chr2:18792943-18795750 FORWARD LENGTH=764	0	1	0	2	0	0	3	1	0	RNA.processing	nucleotidyltransferase family protein | chr2:18792864-18795904 FORWARD	27.1	27	27.1	nucleus	N
AT5G01400.1	AT5G01400.1	AT5G01400.1	2	2	2	>AT5G01400.1 | Symbols: ESP4 | HEAT repeat-containing protein | chr5:162803-171072 REVERSE LENGTH=1467	2	0	0	1	0	0	3	1	0	RNA.processing.3' end processing.Symplekin	ESP4 | ESP4 (ENHANCED SILENCING PHENOTYPE 4); binding | chr5:162550-171072 REVERSE	27.1.3.16	27	27.1	nucleus	N
AT2G33730.1	AT2G33730.1	AT2G33730.1	1	1	1	>AT2G33730.1 | Symbols: | P-loop containing nucleoside triphosphate hydrolases superfamily protein | chr2:14265679-14267880 REVERSE LENGTH=733	0	0	0	0	1	0	1	1	0	RNA.processing.RNA helicase	DEAD box RNA helicase, putative | chr2:14265450-14267972 REVERSE	27.1.2	27	27.1	nucleus	N
AT2G37340.3;AT2G37340.2;AT2G37340.1	AT2G37340.3;AT2G37340.2;AT2G37340.1	AT2G37340.3	1;1;1	1;1;1	1;1;1	>AT2G37340.3 | Symbols: RSZ33, RS2Z33, AT-RS2Z33 | arginine/serine-rich zinc knuckle-containing protein 33 | chr2:15670372-15671584 REVERSE LENGTH=249;>AT2G37340.2 | Symbols: RSZ33, RS2Z33, AT-RS2Z33 | arginine/serine-rich zinc knuckle-containing protein 3	1	0	0	1	0	0	2	1	0	RNA.processing.splicing	RSZ33, ATRSZ33 | RSZ33; nucleic acid binding / nucleotide binding / zinc ion binding | chr2:15670147-15672700 REVERSE	27.1.1	27	27.1	nucleus	N
AT4G21660.1;AT4G21660.2	AT4G21660.1;AT4G21660.2	AT4G21660.1	2;2	2;2	2;2	>AT4G21660.1 | Symbols: | proline-rich spliceosome-associated (PSP) family protein | chr4:11506259-11509772 REVERSE LENGTH=584;>AT4G21660.2 | Symbols: | proline-rich spliceosome-associated (PSP) family protein | chr4:11506259-11509772 REVERSE LENGTH=598	1	0	0	1	0	0	2	1	0	RNA.processing.splicing	proline-rich spliceosome-associated (PSP) family protein | chr4:11505961-11509841 REVERSE	27.1.1	27	27.1	nucleus	N
AT5G42820.2;AT5G42820.1;AT1G27650.1	AT5G42820.2;AT5G42820.1;AT1G27650.1	AT5G42820.2	1;1;1	1;1;1	1;1;1	>AT5G42820.2 | Symbols: ATU2AF35B, U2AF35B | Zinc finger C-x8-C-x5-C-x3-H type family protein | chr5:17170445-17171296 REVERSE LENGTH=283;>AT5G42820.1 | Symbols: ATU2AF35B, U2AF35B | Zinc finger C-x8-C-x5-C-x3-H type family protein | chr5:17170445-17171296	0	0	0	0	1	0	1	1	0	RNA.processing.splicing	ATU2AF35B, U2AF35B | U2AF35B; RNA binding / nucleic acid binding / nucleotide binding / zinc ion binding | chr5:17169283-17171704 REVERSE	27.1.1	27	27.1	nucleus	N
AT1G54080.1;AT1G54080.2	AT1G54080.1;AT1G54080.2	AT1G54080.1	1;1	1;1	1;1	>AT1G54080.1 | Symbols: UBP1A | oligouridylate-binding protein 1A | chr1:20183923-20186824 REVERSE LENGTH=426;>AT1G54080.2 | Symbols: UBP1A | oligouridylate-binding protein 1A | chr1:20183923-20186824 REVERSE LENGTH=430	0	0	0	0	1	0	1	1	0	RNA.processing.splicing	UBP1A | oligouridylate-binding protein, putative | chr1:20183581-20186909 REVERSE	27.1.1	27	27.1	nucleus	N
AT2G46310.1	AT2G46310.1	AT2G46310.1	1	1	1	>AT2G46310.1 | Symbols: CRF5 | cytokinin response factor 5 | chr2:19011614-19012498 FORWARD LENGTH=294	1	0	1	1	0	0	3	1	0	RNA.regulation of transcription.AP2/EREBP, APETALA2/Ethylene-responsive element binding protein family	CRF5 | CRF5 (CYTOKININ RESPONSE FACTOR 5); DNA binding / transcription factor | chr2:19011503-19012857 FORWARD	27.3.3	27	27.3	nucleus	N
AT2G17410.2;AT2G17410.1	AT2G17410.2;AT2G17410.1	AT2G17410.2	8;8	8;8	8;8	>AT2G17410.2 | Symbols: | ARID/BRIGHT DNA-binding domain-containing protein | chr2:7559869-7563474 FORWARD LENGTH=780;>AT2G17410.1 | Symbols: | ARID/BRIGHT DNA-binding domain-containing protein | chr2:7559869-7563474 FORWARD LENGTH=786	3	5	6	3	0	1	18	1	0	RNA.regulation of transcription.AT-rich interaction domain containing transcription factor family	ARID/BRIGHT DNA-binding domain-containing protein | chr2:7558998-7563752 FORWARD	27.3.38	27	27.3	nucleus	N
AT1G20910.1	AT1G20910.1	AT1G20910.1	1	1	1	>AT1G20910.1 | Symbols: | ARID/BRIGHT DNA-binding domain-containing protein | chr1:7277209-7280635 REVERSE LENGTH=398	0	0	0	1	0	0	1	1	0	RNA.regulation of transcription.AT-rich interaction domain containing transcription factor family	ARID/BRIGHT DNA-binding domain-containing protein | chr1:7276943-7281138 REVERSE	27.3.38	27	27.3	nucleus	N
AT1G49480.1	AT1G49480.1	AT1G49480.1	5	5	5	>AT1G49480.1 | Symbols: RTV1 | related to vernalization1 1 | chr1:18314596-18315460 REVERSE LENGTH=226	2	3	2	3	5	3	18	1	0	RNA.regulation of transcription.B3 transcription factor family	RTV1 | RTV1 (related to vernalization1 1); DNA binding / transcription factor | chr1:18314178-18316645 REVERSE	27.3.41	27	27.3	nucleus	N
AT2G43140.1;AT2G43140.2	AT2G43140.1;AT2G43140.2	AT2G43140.1	2;2	2;2	2;2	>AT2G43140.1 | Symbols: | basic helix-loop-helix (bHLH) DNA-binding superfamily protein | chr2:17932376-17935639 REVERSE LENGTH=297;>AT2G43140.2 | Symbols: | basic helix-loop-helix (bHLH) DNA-binding superfamily protein | chr2:17931680-17935639 REVERSE L	1	0	1	2	0	1	5	1	0	RNA.regulation of transcription.bHLH,Basic Helix-Loop-Helix family	DNA binding / transcription factor | chr2:17932376-17935682 REVERSE	27.3.6	27	27.3	nucleus	N
AT1G58025.1;AT1G58025.3;AT1G58025.2	AT1G58025.1;AT1G58025.3;AT1G58025.2	AT1G58025.1	2;2;2	2;2;2	2;2;2	>AT1G58025.1 | Symbols: | DNA-binding bromodomain-containing protein | chr1:21458219-21461757 REVERSE LENGTH=572;>AT1G58025.3 | Symbols: | DNA-binding bromodomain-containing protein | chr1:21458219-21461757 REVERSE LENGTH=573;>AT1G58025.2 | Symbols: | D	0	2	0	1	0	0	3	1	0	RNA.regulation of transcription.Bromodomain proteins	DNA binding | chr1:21458123-21462196 REVERSE	27.3.42	27	27.3	nucleus	N
AT1G06070.1	AT1G06070.1	AT1G06070.1	2	2	2	>AT1G06070.1 | Symbols: | Basic-leucine zipper (bZIP) transcription factor family protein | chr1:1835201-1837116 REVERSE LENGTH=423	0	1	0	2	0	0	3	1	0	RNA.regulation of transcription.bZIP transcription factor family	bZIP transcription factor, putative (bZIP69) | chr1:1834829-1837648 REVERSE	27.3.35	27	27.3	nucleus	N
AT2G21230.2;AT2G21230.1;AT2G21230.3	AT2G21230.2;AT2G21230.1;AT2G21230.3	AT2G21230.2	2;2;2	2;2;2	2;2;2	>AT2G21230.2 | Symbols: | Basic-leucine zipper (bZIP) transcription factor family protein | chr2:9094521-9096059 REVERSE LENGTH=460;>AT2G21230.1 | Symbols: | Basic-leucine zipper (bZIP) transcription factor family protein | chr2:9093920-9096059 REVERSE L	0	0	0	2	0	0	2	1	0	RNA.regulation of transcription.bZIP transcription factor family	bZIP family transcription factor | chr2:9093624-9096347 REVERSE	27.3.35	27	27.3	nucleus	N
AT4G36730.2;AT4G36730.1	AT4G36730.2;AT4G36730.1	AT4G36730.2	1;1	1;1	1;1	>AT4G36730.2 | Symbols: GBF1 | G-box binding factor 1 | chr4:17309850-17311752 REVERSE LENGTH=313;>AT4G36730.1 | Symbols: GBF1 | G-box binding factor 1 | chr4:17309850-17311752 REVERSE LENGTH=315	0	0	0	0	1	0	1	1	0	RNA.regulation of transcription.bZIP transcription factor family	GBF1 | GBF1; sequence-specific DNA binding / transcription factor | chr4:17309612-17312488 REVERSE	27.3.35	27	27.3	nucleus	N
AT1G51600.2;AT1G51600.1	AT1G51600.2;AT1G51600.1	AT1G51600.2	1;1	1;1	1;1	>AT1G51600.2 | Symbols: ZML2, TIFY2A, GATA28 | ZIM-LIKE 2 | chr1:19133176-19135252 FORWARD LENGTH=302;>AT1G51600.1 | Symbols: ZML2, TIFY2A, GATA28 | ZIM-LIKE 2 | chr1:19133176-19135252 FORWARD LENGTH=302	0	0	1	1	0	0	2	1	0	RNA.regulation of transcription.C2C2(Zn) GATA transcription factor family	ZML2, TIFY2A | TIFY2A; sequence-specific DNA binding / transcription factor/ zinc ion binding | chr1:19132221-19135541 FORWARD	27.3.9	27	27.3	nucleus	N
AT2G02070.1	AT2G02070.1	AT2G02070.1	7	7	7	>AT2G02070.1 | Symbols: AtIDD5, IDD5 | indeterminate(ID)-domain 5 | chr2:505523-509154 FORWARD LENGTH=602	2	2	5	3	4	3	19	1	0	RNA.regulation of transcription.C2H2 zinc finger family	AtIDD5 | AtIDD5 (Arabidopsis thaliana Indeterminate(ID)-Domain 5); nucleic acid binding / transcription factor/ zinc ion binding | chr2:505487-509425 FORWARD	27.3.11	27	27.3	nucleus	N
AT3G12130.1	AT3G12130.1	AT3G12130.1	2	2	2	>AT3G12130.1 | Symbols: | KH domain-containing protein / zinc finger (CCCH type) family protein | chr3:3864486-3866406 REVERSE LENGTH=248	2	0	2	0	1	0	5	1	0	RNA.regulation of transcription.C3H zinc finger family	KH domain-containing protein / zinc finger (CCCH type) family protein | chr3:3864152-3866596 REVERSE	27.3.12	27	27.3	nucleus	N
AT3G24340.1	AT3G24340.1	AT3G24340.1	2	2	2	>AT3G24340.1 | Symbols: chr40 | chromatin remodeling 40 | chr3:8832085-8835722 REVERSE LENGTH=1132	0	1	0	0	1	0	2	1	0	RNA.regulation of transcription.Chromatin Remodeling Factors	chr40 | chr40 (chromatin remodeling 40); ATP binding / DNA binding / helicase/ nucleic acid binding | chr3:8832085-8835722 REVERSE	27.3.44	27	27.3	nucleus	N
AT4G25210.1	AT4G25210.1	AT4G25210.1	3	3	3	>AT4G25210.1 | Symbols: | DNA-binding storekeeper protein-related transcriptional regulator | chr4:12918446-12919552 FORWARD LENGTH=368	3	2	1	2	0	0	8	1	0	RNA.regulation of transcription.GeBP like	transcription regulator | chr4:12918328-12919742 FORWARD	27.3.49	27	27.3	nucleus	N
AT1G61730.1	AT1G61730.1	AT1G61730.1	2	2	2	>AT1G61730.1 | Symbols: | DNA-binding storekeeper protein-related transcriptional regulator | chr1:22793447-22794577 REVERSE LENGTH=376	2	0	0	1	0	0	3	1	0	RNA.regulation of transcription.GeBP like	DNA-binding storekeeper protein-related | chr1:22793219-22794703 REVERSE	27.3.49	27	27.3	nucleus	N
AT4G00238.1	AT4G00238.1	AT4G00238.1	1	1	1	>AT4G00238.1 | Symbols: | DNA-binding storekeeper protein-related transcriptional regulator | chr4:104092-105129 REVERSE LENGTH=345	1	1	0	1	0	0	3	1	0	RNA.regulation of transcription.GeBP like	DNA-binding storekeeper protein-related | chr4:103823-105217 REVERSE	27.3.49	27	27.3	nucleus	N
AT4G10920.2;AT4G10920.1	AT4G10920.2;AT4G10920.1	AT4G10920.2	1;1	1;1	1;1	>AT4G10920.2 | Symbols: KELP | transcriptional coactivator p15 (PC4) family protein (KELP) | chr4:6697894-6699103 REVERSE LENGTH=165;>AT4G10920.1 | Symbols: KELP | transcriptional coactivator p15 (PC4) family protein (KELP) | chr4:6697894-6699103 REVERSE L	0	0	0	0	1	0	1	1	0	RNA.regulation of transcription.General Transcription	KELP | KELP; DNA binding / transcription coactivator/ transcription regulator | chr4:6697674-6699199 REVERSE	27.3.50	27	27.3	nucleus	N
AT5G45600.2;AT5G45600.1	AT5G45600.2;AT5G45600.1	AT5G45600.2	1;1	1;1	1;1	>AT5G45600.2 | Symbols: GAS41 | YEATS family protein | chr5:18488059-18489666 FORWARD LENGTH=267;>AT5G45600.1 | Symbols: GAS41, TAF14B | YEATS family protein | chr5:18488059-18489666 FORWARD LENGTH=268	0	0	0	1	0	0	1	1	0	RNA.regulation of transcription.General Transcription, TBP-binding protein	GAS41, TAF14B | GAS41; protein binding | chr5:18487902-18489869 FORWARD	27.3.51	27	27.3	nucleus	N
AT5G14270.1;AT5G14270.2	AT5G14270.1;AT5G14270.2	AT5G14270.1	1;1	1;1	1;1	>AT5G14270.1 | Symbols: ATBET9, BET9 | bromodomain and extraterminal domain protein 9 | chr5:4605173-4608517 FORWARD LENGTH=688;>AT5G14270.2 | Symbols: BET9 | bromodomain and extraterminal domain protein 9 | chr5:4605173-4608517 FORWARD LENGTH=689	0	0	0	1	0	0	1	1	0	RNA.regulation of transcription.Global transcription factor group	ATBET9 | ATBET9 (Arabidopsis thaliana Bromodomain and Extraterminal Domain protein 9); DNA binding | chr5:4604732-4608905 FORWARD	27.3.52	27	27.3	nucleus	N
AT2G35940.3;AT2G35940.2;AT2G35940.1	AT2G35940.3;AT2G35940.2;AT2G35940.1	AT2G35940.3	2;2;2	2;2;2	2;2;2	>AT2G35940.3 | Symbols: BLH1 | BEL1-like homeodomain 1 | chr2:15089171-15091699 REVERSE LENGTH=680;>AT2G35940.2 | Symbols: BLH1 | BEL1-like homeodomain 1 | chr2:15089171-15091699 REVERSE LENGTH=680;>AT2G35940.1 | Symbols: BLH1, EDA29 | BEL1-like homeodomai	0	0	1	1	0	0	2	1	0	RNA.regulation of transcription.HB,Homeobox transcription factor family	BLH1, EDA29 | BLH1 (BEL1-LIKE HOMEODOMAIN 1); DNA binding / protein heterodimerization/ protein homodimerization/ transcription factor | chr2:15088833-15092415 REVERSE	27.3.22	27	27.3	nucleus	N
AT1G27050.1	AT1G27050.1	AT1G27050.1	1	1	1	>AT1G27050.1 | Symbols: ATHB54, HB54 | homeobox protein 54 | chr1:9393706-9394408 FORWARD LENGTH=205	0	0	0	1	0	0	1	1	0	RNA.regulation of transcription.HB,Homeobox transcription factor family	ATHB54 | ATHB54 (ARABIDOPSIS THALIANA HOMEOBOX PROTEIN 54); nucleic acid binding / transcription factor | chr1:9391890-9394591 FORWARD	27.3.22	27	27.3	nucleus	N
AT5G03740.1	AT5G03740.1	AT5G03740.1	3	3	3	>AT5G03740.1 | Symbols: HD2C, HDT3 | histone deacetylase 2C | chr5:981994-983961 FORWARD LENGTH=294	2	1	2	2	0	0	7	1	0	RNA.regulation of transcription.HDA	HD2C, HDT3 | HD2C (HISTONE DEACETYLASE 2C); histone deacetylase/ nucleic acid binding / transcription repressor/ zinc ion binding | chr5:981876-984200 FORWARD	27.3.55	27	27.3	nucleus	N
AT4G38130.1	AT4G38130.1	AT4G38130.1	1	1	1	>AT4G38130.1 | Symbols: HD1, ATHD1, HDA1, RPD3A, HDA19, ATHDA19 | histone deacetylase 1 | chr4:17896493-17899057 REVERSE LENGTH=501	1	0	0	1	0	0	2	1	0	RNA.regulation of transcription.HDA	HD1, HDA19, ATHD1, HDA1, RPD3A | HD1 (HISTONE DEACETYLASE 1); basal transcription repressor/ histone deacetylase/ protein binding | chr4:17896292-17899491 REVERSE	27.3.55	27	27.3	nucleus	N
AT5G56740.1	AT5G56740.1	AT5G56740.1	1	1	1	>AT5G56740.1 | Symbols: HAG2, HAC7, HAG02, HAC07 | histone acetyltransferase of the GNAT family 2 | chr5:22953009-22955577 REVERSE LENGTH=467	0	0	0	0	1	0	1	1	0	RNA.regulation of transcription.Histone acetyltransferases	HAG2, HAC7, HAG02, HAC07 | HAG2 (HISTONE ACETYLTRANSFERASE OF THE GNAT FAMILY 2); H4 histone acetyltransferase/ histone acetyltransferase | chr5:22952796-22955664 REVERSE	27.3.54	27	27.3	nucleus	N
AT3G54610.1	AT3G54610.1	AT3G54610.1	2	2	2	>AT3G54610.1 | Symbols: HAT1, GCN5, HAG1, HAC3, HAG01, BGT | histone acetyltransferase of the GNAT family 1 | chr3:20213593-20217375 FORWARD LENGTH=568	2	1	0	2	0	0	5	1	0	RNA.regulation of transcription.Histone acetyltransferases	HAT1, GCN5, HAG1, HAC3, HAG01, BGT | GCN5; DNA binding / H3 histone acetyltransferase/ histone acetyltransferase | chr3:20213560-20217653 FORWARD	27.3.54	27	27.3	nucleus	N
AT5G65910.1	AT5G65910.1	AT5G65910.1	8	5	5	>AT5G65910.1 | Symbols: | BSD domain-containing protein | chr5:26361592-26363341 REVERSE LENGTH=432	4	4	3	4	2	3	20	1	0	RNA.regulation of transcription.Polycomb Group (PcG)	BSD domain-containing protein | chr5:26361440-26363460 REVERSE	27.3.65	27	27.3	nucleus	N
AT4G39680.2;AT4G39680.1	AT4G39680.2;AT4G39680.1	AT4G39680.2	30;30	30;30	30;30	>AT4G39680.2 | Symbols: | SAP domain-containing protein | chr4:18414604-18416938 REVERSE LENGTH=633;>AT4G39680.1 | Symbols: | SAP domain-containing protein | chr4:18414604-18416938 REVERSE LENGTH=633	17	18	17	10	11	10	83	1	0	RNA.regulation of transcription.putative transcription regulator	SAP domain-containing protein | chr4:18414306-18417530 REVERSE	27.3.67	27	27.3	nucleus	N
AT5G18230.1;AT5G18230.2	AT5G18230.1;AT5G18230.2	AT5G18230.1	14;14	14;14	14;14	>AT5G18230.1 | Symbols: | transcription regulator NOT2/NOT3/NOT5 family protein | chr5:6021610-6027031 REVERSE LENGTH=843;>AT5G18230.2 | Symbols: | transcription regulator NOT2/NOT3/NOT5 family protein | chr5:6021610-6027031 REVERSE LENGTH=845	9	9	9	7	1	6	41	1	0	RNA.regulation of transcription.putative transcription regulator	transcription regulator NOT2/NOT3/NOT5 family protein | chr5:6021444-6027249 REVERSE	27.3.67	27	27.3	nucleus	N
AT1G48610.1;AT1G48610.2	AT1G48610.1;AT1G48610.2	AT1G48610.1	6;5	6;5	6;5	>AT1G48610.1 | Symbols: | AT hook motif-containing protein | chr1:17971027-17972798 REVERSE LENGTH=212;>AT1G48610.2 | Symbols: | AT hook motif-containing protein | chr1:17971322-17972798 REVERSE LENGTH=198	4	3	3	2	0	1	13	1	0	RNA.regulation of transcription.putative transcription regulator	AT hook motif-containing protein | chr1:17970678-17973303 REVERSE	27.3.67	27	27.3	nucleus	N
AT4G12080.1	AT4G12080.1	AT4G12080.1	6	6	6	>AT4G12080.1 | Symbols: AHL1, ATAHL1 | AT-hook motif nuclear-localized protein 1 | chr4:7239466-7241246 FORWARD LENGTH=356	3	1	1	3	0	1	9	1	0	RNA.regulation of transcription.putative transcription regulator	DNA-binding family protein | chr4:7239219-7241494 FORWARD	27.3.67	27	27.3	nucleus	N
AT3G24870.2;AT3G24870.1	AT3G24870.2;AT3G24870.1	AT3G24870.2	3;3	3;3	1;1	>AT3G24870.2 | Symbols: | Helicase/SANT-associated, DNA binding protein | chr3:9075237-9084278 REVERSE LENGTH=1899;>AT3G24870.1 | Symbols: | Helicase/SANT-associated, DNA binding protein | chr3:9075237-9084278 REVERSE LENGTH=1907	1	3	1	1	0	0	6	1	0	RNA.regulation of transcription.putative transcription regulator	DNA binding | chr3:9074665-9084278 REVERSE	27.3.67	27	27.3	nucleus	N
AT3G04590.2;AT3G04590.1	AT3G04590.2;AT3G04590.1	AT3G04590.2	3;2	3;2	3;2	>AT3G04590.2 | Symbols: | AT hook motif DNA-binding family protein | chr3:1239245-1241603 REVERSE LENGTH=411;>AT3G04590.1 | Symbols: | AT hook motif DNA-binding family protein | chr3:1239213-1241603 REVERSE LENGTH=309	0	1	0	1	0	0	2	1	0	RNA.regulation of transcription.putative transcription regulator	DNA-binding family protein | chr3:1238853-1241640 REVERSE	27.3.67	27	27.3	nucleus	N
AT1G10170.1	AT1G10170.1	AT1G10170.1	1	1	1	>AT1G10170.1 | Symbols: ATNFXL1, NFXL1 | NF-X-like 1 | chr1:3333925-3337491 REVERSE LENGTH=1188	0	0	0	0	1	0	1	1	0	RNA.regulation of transcription.putative transcription regulator	ATNFXL1 | ATNFXL1 (ARABIDOPSIS THALIANA NF-X-LIKE 1); protein binding / transcription factor/ zinc ion binding | chr1:3333595-3337491 REVERSE	27.3.67	27	27.3	nucleus	N
AT3G22220.2;AT3G22220.1	AT3G22220.2;AT3G22220.1	AT3G22220.2	1;1	1;1	1;1	>AT3G22220.2 | Symbols: | hAT transposon superfamily | chr3:7839808-7842358 REVERSE LENGTH=761;>AT3G22220.1 | Symbols: | hAT transposon superfamily | chr3:7839808-7842358 REVERSE LENGTH=761	0	0	0	1	0	0	1	1	0	RNA.regulation of transcription.putative transcription regulator	hAT dimerisation domain-containing protein | chr3:7839616-7842874 REVERSE	27.3.67	27	27.3	nucleus	N
AT4G22810.1;AT4G12050.1	AT4G22810.1;AT4G12050.1	AT4G22810.1	1;1	1;1	1;1	>AT4G22810.1 | Symbols: | Predicted AT-hook DNA-binding family protein | chr4:11984432-11985406 FORWARD LENGTH=324;>AT4G12050.1 | Symbols: | Predicted AT-hook DNA-binding family protein | chr4:7220139-7221158 REVERSE LENGTH=339	0	0	0	1	0	0	1	1	0	RNA.regulation of transcription.putative transcription regulator	DNA-binding protein-related | chr4:11984140-11985702 FORWARD	27.3.67	27	27.3	nucleus	N
AT5G52890.1;AT5G52890.2	AT5G52890.1;AT5G52890.2	AT5G52890.1	3;3	3;3	3;3	>AT5G52890.1 | Symbols: | AT hook motif-containing protein | chr5:21445040-21446197 REVERSE LENGTH=357;>AT5G52890.2 | Symbols: | AT hook motif-containing protein | chr5:21445040-21446197 REVERSE LENGTH=385	2	0	1	0	1	0	4	1	0	RNA.regulation of transcription.putative transcription regulator	AT hook motif-containing protein | chr5:21444835-21447240 REVERSE	27.3.67	27	27.3	nucleus	N
AT1G34360.1	AT1G34360.1	AT1G34360.1	2	2	2	>AT1G34360.1 | Symbols: | translation initiation factor 3 (IF-3) family protein | chr1:12542986-12546025 FORWARD LENGTH=520	0	1	0	1	0	0	2	1	0	RNA.regulation of transcription.putative transcription regulator	translation initiation factor 3 (IF-3) family protein | chr1:12542863-12546172 FORWARD	27.3.67	27	27.3	nucleus	N
AT1G58100.2;AT1G58100.1	AT1G58100.2;AT1G58100.1	AT1G58100.2	5;5	5;5	5;5	>AT1G58100.2 | Symbols: | TCP family transcription factor | chr1:21512680-21513885 REVERSE LENGTH=377;>AT1G58100.1 | Symbols: | TCP family transcription factor | chr1:21512680-21513885 REVERSE LENGTH=401	3	2	1	4	1	1	12	1	0	RNA.regulation of transcription.TCP transcription factor family	TCP family transcription factor, putative | chr1:21512384-21514013 REVERSE	27.3.29	27	27.3	nucleus	N
AT3G48050.2;AT3G48050.1;AT3G48060.1	AT3G48050.2;AT3G48050.1;AT3G48060.1	AT3G48050.2	12;12;7	12;12;7	12;12;7	>AT3G48050.2 | Symbols: | BAH domain ;TFIIS helical bundle-like domain | chr3:17734270-17739412 REVERSE LENGTH=1613;>AT3G48050.1 | Symbols: | BAH domain ;TFIIS helical bundle-like domain | chr3:17734270-17739412 REVERSE LENGTH=1613;>AT3G48060.1 | Symbols	6	7	6	4	1	2	26	1	0	RNA.regulation of transcription.unclassified	DNA binding / protein binding / transcription regulator | chr3:17733533-17739412 REVERSE	27.3.99	27	27.3	nucleus	N
AT2G45640.2;AT2G45640.1	AT2G45640.2;AT2G45640.1	AT2G45640.2	2;2	2;2	2;2	>AT2G45640.2 | Symbols: SAP18 | SIN3 associated polypeptide P18 | chr2:18799881-18801323 REVERSE LENGTH=149;>AT2G45640.1 | Symbols: SAP18, ATSAP18 | SIN3 associated polypeptide P18 | chr2:18799881-18801323 REVERSE LENGTH=152	1	0	0	1	0	0	2	1	0	RNA.regulation of transcription.unclassified	SAP18, ATSAP18 | SAP18 (SIN3 ASSOCIATED POLYPEPTIDE P18); protein binding / transcription regulator | chr2:18799610-18801383 REVERSE	27.3.99	27	27.3	nucleus	N
AT2G17870.1	AT2G17870.1	AT2G17870.1	1	1	1	>AT2G17870.1 | Symbols: ATCSP3, CSP3 | cold shock domain protein 3 | chr2:7764276-7765181 REVERSE LENGTH=301	1	1	0	0	1	0	3	1	0	RNA.regulation of transcription.unclassified	cold-shock DNA-binding family protein | chr2:7763975-7765230 REVERSE	27.3.99	27	27.3	nucleus	N
AT2G04880.2;AT2G04880.1	AT2G04880.2;AT2G04880.1	AT2G04880.2	8;8	8;8	8;8	>AT2G04880.2 | Symbols: ZAP1, ATWRKY1, WRKY1 | zinc-dependent activator protein-1 | chr2:1718557-1720219 FORWARD LENGTH=463;>AT2G04880.1 | Symbols: ZAP1, ATWRKY1, WRKY1 | zinc-dependent activator protein-1 | chr2:1718557-1720219 FORWARD LENGTH=487	6	2	3	5	2	4	22	1	0	RNA.regulation of transcription.WRKY domain transcription factor family	ZAP1, ATWRKY1, WRKY1 | ZAP1 (ZINC-DEPENDENT ACTIVATOR PROTEIN-1); transcription activator/ transcription factor/ zinc ion binding | chr2:1717888-1720526 FORWARD	27.3.32	27	27.3	nucleus	N
AT5G04280.1	AT5G04280.1	AT5G04280.1	2	2	2	>AT5G04280.1 | Symbols: | RNA-binding (RRM/RBD/RNP motifs) family protein with retrovirus zinc finger-like domain | chr5:1192461-1195413 FORWARD LENGTH=310	0	1	0	1	0	0	2	1	0	RNA.RNA binding	glycine-rich RNA-binding protein | chr5:1192274-1195662 FORWARD	27.4	27	27.4	nucleus	N
AT4G10110.1	AT4G10110.1	AT4G10110.1	2	2	2	>AT4G10110.1 | Symbols: | RNA-binding (RRM/RBD/RNP motifs) family protein | chr4:6309606-6310809 REVERSE LENGTH=173	0	1	0	0	1	0	2	1	0	RNA.RNA binding	RNA recognition motif (RRM)-containing protein | chr4:6309393-6310869 REVERSE	27.4	27	27.4	nucleus	N
AT1G20880.2;AT1G20880.1	AT1G20880.2;AT1G20880.1	AT1G20880.2	1;1	1;1	1;1	>AT1G20880.2 | Symbols: | RNA-binding (RRM/RBD/RNP motifs) family protein | chr1:7262879-7264834 REVERSE LENGTH=274;>AT1G20880.1 | Symbols: | RNA-binding (RRM/RBD/RNP motifs) family protein | chr1:7262879-7264834 REVERSE LENGTH=274	1	0	0	1	0	0	2	1	0	RNA.RNA binding	RNA recognition motif (RRM)-containing protein | chr1:7262043-7265438 REVERSE	27.4	27	27.4	nucleus	N
AT2G21660.1;AT2G21660.2	AT2G21660.1;AT2G21660.2	AT2G21660.1	16;13	12;9	12;9	>AT2G21660.1 | Symbols: ATGRP7, CCR2, GR-RBP7, GRP7 | cold, circadian rhythm, and rna binding 2 | chr2:9265477-9266316 REVERSE LENGTH=176;>AT2G21660.2 | Symbols: ATGRP7, CCR2 | cold, circadian rhythm, and rna binding 2 | chr2:9265477-9266316 REVERSE LENGTH	7	7	7	9	4	5	39	1	0	RNA.RNA binding	ATGRP7, CCR2, GR-RBP7, GRP7 | CCR2 (COLD, CIRCADIAN RHYTHM, AND RNA BINDING 2); RNA binding / double-stranded DNA binding / single-stranded DNA binding | chr2:9265249-9266393 REVERSE	27.4	27	27.4	nucleus	N
AT1G33520.1	AT1G33520.1	AT1G33520.1	5	5	5	>AT1G33520.1 | Symbols: MOS2 | D111/G-patch domain-containing protein | chr1:12157488-12158876 REVERSE LENGTH=462	2	2	4	3	4	3	18	1	0	RNA.RNA binding	MOS2 | MOS2 (modifier of snc1, 2); RNA binding / nucleic acid binding / protein binding | chr1:12157156-12158953 REVERSE	27.4	27	27.4	nucleus	N
AT3G12640.1	AT3G12640.1	AT3G12640.1	6	6	6	>AT3G12640.1 | Symbols: | RNA binding (RRM/RBD/RNP motifs) family protein | chr3:4014455-4017675 FORWARD LENGTH=638	2	2	3	4	0	1	12	1	0	RNA.RNA binding	RNA binding / nucleic acid binding / nucleotide binding | chr3:4014213-4017869 FORWARD	27.4	27	27.4	nucleus	N
AT3G56860.5;AT3G56860.4;AT3G56860.3;AT3G56860.2;AT3G56860.1	AT3G56860.5;AT3G56860.4;AT3G56860.3;AT3G56860.2;AT3G56860.1	AT3G56860.5	3;3;3;3;3	3;3;3;3;3	3;3;3;3;3	>AT3G56860.5 | Symbols: UBA2A | UBP1-associated protein 2A | chr3:21050708-21052144 REVERSE LENGTH=478;>AT3G56860.4 | Symbols: UBA2A | UBP1-associated protein 2A | chr3:21050708-21052144 REVERSE LENGTH=478;>AT3G56860.3 | Symbols: UBA2A | UBP1-associated pr	1	0	1	2	0	1	5	1	0	RNA.RNA binding	UBA2A | UBP1 interacting protein 2a (UBA2a) | chr3:21048885-21052237 REVERSE	27.4	27	27.4	nucleus	N
AT2G43410.1;AT2G43410.4;AT2G43410.3;AT2G43410.2	AT2G43410.1;AT2G43410.4;AT2G43410.3;AT2G43410.2	AT2G43410.1	3;3;3;3	3;3;3;3	3;3;3;3	>AT2G43410.1 | Symbols: FPA | RNA binding | chr2:18026397-18030989 REVERSE LENGTH=858;>AT2G43410.4 | Symbols: FPA | RNA binding | chr2:18026397-18030989 REVERSE LENGTH=901;>AT2G43410.3 | Symbols: FPA | RNA binding | chr2:18026397-18030989 REVERSE LENGTH=90	0	1	1	1	0	0	3	1	0	RNA.RNA binding	FPA | FPA; RNA binding | chr2:18025247-18031243 REVERSE	27.4	27	27.4	nucleus	N
AT2G44710.1	AT2G44710.1	AT2G44710.1	2	2	2	>AT2G44710.1 | Symbols: | RNA-binding (RRM/RBD/RNP motifs) family protein | chr2:18432902-18436629 FORWARD LENGTH=809	2	0	0	1	0	0	3	1	0	RNA.RNA binding	RNA recognition motif (RRM)-containing protein | chr2:18432719-18437132 FORWARD	27.4	27	27.4	nucleus	N
AT5G59950.2;AT5G59950.3;AT5G59950.1;AT5G59950.5;AT5G59950.4	AT5G59950.2;AT5G59950.3;AT5G59950.1;AT5G59950.5;AT5G59950.4	AT5G59950.2	2;2;2;2;1	2;2;2;2;1	2;2;2;2;1	>AT5G59950.2 | Symbols: | RNA-binding (RRM/RBD/RNP motifs) family protein | chr5:24140629-24141504 FORWARD LENGTH=178;>AT5G59950.3 | Symbols: | RNA-binding (RRM/RBD/RNP motifs) family protein | chr5:24140235-24141504 FORWARD LENGTH=242;>AT5G59950.1 | Sym	1	1	0	1	0	0	3	1	0	RNA.RNA binding	RNA and export factor-binding protein, putative | chr5:24140097-24141858 FORWARD	27.4	27	27.4	nucleus	N
AT1G66260.2;AT1G66260.1	AT1G66260.2;AT1G66260.1	AT1G66260.2	1;1	1;1	1;1	>AT1G66260.2 | Symbols: | RNA-binding (RRM/RBD/RNP motifs) family protein | chr1:24695895-24697883 REVERSE LENGTH=295;>AT1G66260.1 | Symbols: | RNA-binding (RRM/RBD/RNP motifs) family protein | chr1:24695895-24697883 REVERSE LENGTH=295	0	1	0	0	1	0	2	1	0	RNA.RNA binding	RNA and export factor-binding protein, putative | chr1:24695640-24698434 REVERSE	27.4	27	27.4	nucleus	N
AT5G46250.3;AT5G46250.2;AT5G46250.1	AT5G46250.3;AT5G46250.2;AT5G46250.1	AT5G46250.3	1;1;1	1;1;1	1;1;1	>AT5G46250.3 | Symbols: | RNA-binding protein | chr5:18755388-18757723 FORWARD LENGTH=340;>AT5G46250.2 | Symbols: | RNA-binding protein | chr5:18755388-18757723 FORWARD LENGTH=340;>AT5G46250.1 | Symbols: | RNA-binding protein | chr5:18755388-18758056 FO	0	0	0	0	1	0	1	1	0	RNA.RNA binding	RNA recognition motif (RRM)-containing protein | chr5:18755311-18758281 FORWARD	27.4	27	27.4	nucleus	N
AT1G76940.2;AT1G76940.1	AT1G76940.2;AT1G76940.1	AT1G76940.2	1;1	1;1	1;1	>AT1G76940.2 | Symbols: | RNA-binding (RRM/RBD/RNP motifs) family protein | chr1:28902707-28904085 REVERSE LENGTH=179;>AT1G76940.1 | Symbols: | RNA-binding (RRM/RBD/RNP motifs) family protein | chr1:28902707-28904085 REVERSE LENGTH=233	0	0	0	0	1	0	1	1	0	RNA.RNA binding	RNA recognition motif (RRM)-containing protein | chr1:28902428-28904311 REVERSE	27.4	27	27.4	nucleus	N
AT3G10070.1	AT3G10070.1	AT3G10070.1	1	1	1	>AT3G10070.1 | Symbols: TAF12, TAFII58 | TBP-associated factor 12 | chr3:3104195-3106798 REVERSE LENGTH=539	1	0	0	1	0	0	2	1	0	RNA.transcription	TAF12, TAFII58 | TAF12 (TBP-ASSOCIATED FACTOR 12); DNA binding / transcription initiation factor | chr3:3103880-3106815 REVERSE	27.2	27	27.2	nucleus	N
AT4G24490.2;AT4G24490.1	AT4G24490.2;AT4G24490.1	AT4G24490.2	1;1	1;1	1;1	>AT4G24490.2 | Symbols: | RAB geranylgeranyl transferase alpha subunit 1 | chr4:12655330-12658103 REVERSE LENGTH=678;>AT4G24490.1 | Symbols: RGTA1, ATRGTA1 | RAB geranylgeranyl transferase alpha subunit 1 | chr4:12655330-12658103 REVERSE LENGTH=678	0	0	0	1	0	0	1	1	0	secondary metabolism.isoprenoids.non-mevalonate pathway	protein prenyltransferase | chr4:12655059-12658336 REVERSE	16.1.1	16	16.1	nucleus	N
AT5G65430.2;AT5G65430.1;AT5G65430.3	AT5G65430.2;AT5G65430.1;AT5G65430.3	AT5G65430.2	4;4;4	2;2;2	2;2;2	>AT5G65430.2 | Symbols: GRF8, GF14 KAPPA | general regulatory factor 8 | chr5:26148546-26150255 REVERSE LENGTH=246;>AT5G65430.1 | Symbols: GRF8, 14-3-3KAPPA, GF14 KAPPA | general regulatory factor 8 | chr5:26148546-26150255 REVERSE LENGTH=248;>AT5G65430.3	1	0	1	1	0	0	3	1	0	signalling.14-3-3 proteins	GRF8, 14-3-3KAPPA, GF14 KAPPA | GRF8 (GENERAL REGULATORY FACTOR 8); protein binding / protein phosphorylated amino acid binding | chr5:26148201-26150342 REVERSE	30.7	30	30.7	nucleus	N
AT5G13460.1	AT5G13460.1	AT5G13460.1	1	1	1	>AT5G13460.1 | Symbols: IQD11 | IQ-domain 11 | chr5:4316323-4318247 FORWARD LENGTH=443	0	0	0	1	0	0	1	1	0	signalling.calcium	IQD11 | IQD11 (IQ-domain 11); calmodulin binding | chr5:4315759-4318360 FORWARD	30.3	30	30.3	nucleus	N
AT2G43680.3;AT2G43680.2;AT2G43680.1	AT2G43680.3;AT2G43680.2;AT2G43680.1	AT2G43680.3	7;7;7	7;7;7	7;7;7	>AT2G43680.3 | Symbols: IQD14 | IQ-domain 14 | chr2:18109302-18111587 FORWARD LENGTH=668;>AT2G43680.2 | Symbols: IQD14 | IQ-domain 14 | chr2:18109302-18111587 FORWARD LENGTH=668;>AT2G43680.1 | Symbols: IQD14 | IQ-domain 14 | chr2:18109302-18111587 FORWARD	3	3	2	3	1	1	13	1	0	signalling.calcium	IQD14 | IQD14; calmodulin binding | chr2:18108349-18111831 FORWARD	30.3	30	30.3	nucleus	N
AT3G59690.1	AT3G59690.1	AT3G59690.1	1	1	1	>AT3G59690.1 | Symbols: IQD13 | IQ-domain 13 | chr3:22049572-22051479 FORWARD LENGTH=517	1	0	0	1	0	0	2	1	0	signalling.calcium	IQD13 | IQD13 (IQ-domain 13); calmodulin binding | chr3:22048754-22051673 FORWARD	30.3	30	30.3	nucleus	N
AT1G74690.1	AT1G74690.1	AT1G74690.1	5	5	5	>AT1G74690.1 | Symbols: IQD31 | IQ-domain 31 | chr1:28061498-28063924 REVERSE LENGTH=587	2	1	0	3	0	0	6	1	0	signalling.calcium	IQD31 | IQD31 (IQ-domain 31); calmodulin binding | chr1:28061159-28064625 REVERSE	30.3	30	30.3	nucleus	N
AT2G18750.3;AT2G18750.2;AT2G18750.1	AT2G18750.3;AT2G18750.2;AT2G18750.1	AT2G18750.3	2;2;2	2;2;2	2;2;2	>AT2G18750.3 | Symbols: | Calmodulin-binding protein | chr2:8125827-8128363 FORWARD LENGTH=622;>AT2G18750.2 | Symbols: | Calmodulin-binding protein | chr2:8125827-8128363 FORWARD LENGTH=622;>AT2G18750.1 | Symbols: | Calmodulin-binding protein | chr2:812	0	0	0	1	0	0	1	1	0	signalling.calcium	calmodulin-binding protein | chr2:8125518-8128620 FORWARD	30.3	30	30.3	nucleus	N
AT5G57580.1	AT5G57580.1	AT5G57580.1	1	1	1	>AT5G57580.1 | Symbols: | Calmodulin-binding protein | chr5:23314994-23317683 REVERSE LENGTH=647	0	0	0	1	0	0	1	1	0	signalling.calcium	calmodulin-binding protein | chr5:23314716-23318125 REVERSE	30.3	30	30.3	nucleus	N
AT3G15970.1	AT3G15970.1	AT3G15970.1	16	16	16	>AT3G15970.1 | Symbols: | NUP50 (Nucleoporin 50 kDa) protein | chr3:5408982-5410379 REVERSE LENGTH=465	11	9	7	8	2	4	41	1	0	signalling.G-proteins	Ran-binding protein 1 domain-containing protein / RanBP1 domain-containing protein | chr3:5408797-5411143 REVERSE	30.5	30	30.5	nucleus	N
AT1G01440.1	AT1G01440.1	AT1G01440.1	2	2	2	>AT1G01440.1 | Symbols: | Protein of unknown function (DUF3133) | chr1:159935-162219 REVERSE LENGTH=664	1	0	0	2	0	0	3	1	0	signalling.G-proteins	extra-large G-protein-related | chr1:159856-162572 REVERSE	30.5	30	30.5	nucleus	N
AT1G62740.1;AT4G12400.1;AT4G12400.2	AT1G62740.1	AT1G62740.1	17;1;1	17;1;1	15;0;0	>AT1G62740.1 | Symbols: Hop2 | stress-inducible protein, putative | chr1:23231026-23233380 FORWARD LENGTH=571	5	6	7	6	9	8	41	1	0	stress	stress-inducible protein, putative | chr1:23230956-23233543 FORWARD	20	20	20	nucleus	N
AT1G12270.1	AT1G12270.1	AT1G12270.1	11	9	9	>AT1G12270.1 | Symbols: Hop1 | stress-inducible protein, putative | chr1:4172105-4174575 FORWARD LENGTH=572	4	6	6	3	6	5	30	1	0	stress	stress-inducible protein, putative | chr1:4172075-4174775 FORWARD	20	20	20	nucleus	N
AT5G52310.1	AT5G52310.1	AT5G52310.1	13	13	13	>AT5G52310.1 | Symbols: COR78, LTI78, RD29A, LTI140 | low-temperature-responsive protein 78 (LTI78) / desiccation-responsive protein 29A (RD29A) | chr5:21240929-21243326 FORWARD LENGTH=710	7	9	7	2	4	2	31	1	0	stress.abiotic.cold	COR78, LTI78, RD29A, LTI140 | LTI78 (LOW-TEMPERATURE-INDUCED 78) | chr5:21240849-21243613 FORWARD	20.2.2	20	20.2	nucleus	N
AT5G55530.3;AT5G55530.2;AT5G55530.1	AT5G55530.3;AT5G55530.2;AT5G55530.1	AT5G55530.3	7;7;7	7;7;7	7;7;7	>AT5G55530.3 | Symbols: | Calcium-dependent lipid-binding (CaLB domain) family protein | chr5:22494439-22495656 FORWARD LENGTH=405;>AT5G55530.2 | Symbols: | Calcium-dependent lipid-binding (CaLB domain) family protein | chr5:22494439-22495656 FORWARD LEN	2	5	3	2	6	4	22	1	0	stress.abiotic.cold	C2 domain-containing protein | chr5:22493324-22495956 FORWARD	20.2.2	20	20.2	nucleus	N
AT1G32370.1;AT1G32370.4;AT1G32370.3;AT1G32370.2	AT1G32370.1;AT1G32370.4;AT1G32370.3;AT1G32370.2	AT1G32370.1	2;2;2;2	2;2;2;2	2;2;2;2	>AT1G32370.1 | Symbols: TOM2B, TTM1 | tobamovirus multiplication 2B | chr1:11677005-11677929 FORWARD LENGTH=122;>AT1G32370.4 | Symbols: TOM2B, TTM1 | tobamovirus multiplication 2B | chr1:11677005-11678032 FORWARD LENGTH=123;>AT1G32370.3 | Symbols: TOM2B, T	1	0	1	0	2	0	4	1	0	stress.biotic	TOM2B, TTM1 | TOM2B (TOBAMOVIRUS MULTIPLICATION 2B) | chr1:11676962-11678449 FORWARD	20.1	20	20.1	nucleus	N
AT5G51700.1	AT5G51700.1	AT5G51700.1	3	3	3	>AT5G51700.1 | Symbols: PBS2, ATRAR1, RPR2, RAR1 | protein binding;zinc ion binding | chr5:21001373-21003143 REVERSE LENGTH=226	0	1	2	2	1	1	7	1	0	stress.biotic.signalling	PBS2, ATRAR1, RPR2, RAR1 | PBS2 (PPHB SUSCEPTIBLE 2); protein binding / zinc ion binding | chr5:21001209-21003205 REVERSE	20.1.3	20	20.1	nucleus	N
AT3G62770.3;AT3G62770.1	AT3G62770.3;AT3G62770.1	AT3G62770.3	1;1	1;1	1;1	>AT3G62770.3 | Symbols: AtATG18a | Transducin/WD40 repeat-like superfamily protein | chr3:23219091-23221110 REVERSE LENGTH=396;>AT3G62770.1 | Symbols: AtATG18a | Transducin/WD40 repeat-like superfamily protein | chr3:23218858-23221110 REVERSE LENGTH=425	0	0	0	1	0	0	1	1	0	transport.misc	AtATG18a | AtATG18a | chr3:23218633-23221232 REVERSE	34.99	34	34.99	nucleus	N
AT1G52690.2;AT1G52690.1	AT1G52690.2;AT1G52690.1	AT1G52690.2	1;1	1;1	1;1	>AT1G52690.2 | Symbols: | Late embryogenesis abundant protein (LEA) family protein | chr1:19619842-19620589 FORWARD LENGTH=169;>AT1G52690.1 | Symbols: | Late embryogenesis abundant protein (LEA) family protein | chr1:19619842-19620589 FORWARD LENGTH=169	0	0	0	1	0	0	1	1	0	development.late embryogenesis abundant	late embryogenesis abundant protein, putative / LEA protein, putative | chr1:19619745-19620844 FORWARD	33.2	33	33.2	nucleus,extracellular	N,EX
AT2G34680.1	AT2G34680.1	AT2G34680.1	6	6	6	>AT2G34680.1 | Symbols: AIR9 | Outer arm dynein light chain 1 protein | chr2:14616947-14628300 REVERSE LENGTH=1708	6	3	5	5	1	2	22	1	0	hormone metabolism.auxin.induced-regulated-responsive-activated	AIR9 | AIR9; protein binding | chr2:14616622-14629129 REVERSE	17.2.3	17	17.2	nucleus,plasma membrane	N,PM
AT4G22150.1	AT4G22150.1	AT4G22150.1	5	2	2	>AT4G22150.1 | Symbols: PUX3 | plant UBX domain-containing protein 3 | chr4:11731272-11732800 REVERSE LENGTH=367	3	2	2	4	1	1	13	1	0	protein.degradation	PUX3 | PUX3; protein binding | chr4:11731138-11732901 REVERSE	29.5	29	29.5	nucleus,plasma membrane,endoplasmic reticulum	N,PM,ER
AT2G19940.2;AT2G19940.1	AT2G19940.2;AT2G19940.1	AT2G19940.2	6;6	6;6	6;6	>AT2G19940.2 | Symbols: | oxidoreductases, acting on the aldehyde or oxo group of donors, NAD or NADP as acceptor;copper ion binding | chr2:8613168-8615649 FORWARD LENGTH=401;>AT2G19940.1 | Symbols: | oxidoreductases, acting on the aldehyde or oxo group	0	1	1	4	0	3	9	1	0	amino acid metabolism.synthesis.glutamate family.arginine.N-Acetylglutamate-5-P reductase	N-acetyl-gamma-glutamyl-phosphate reductase/ NAD or NADH binding / binding / catalytic/ oxidoreductase, acting on the aldehyde or oxo group of donors, NAD or NADP as acceptor / protein dimerization | chr2:8612926-8616018 FORWARD	13.1.2.3.3	13	13.1	plastid	P
AT2G43750.2;AT2G43750.1	AT2G43750.2;AT2G43750.1	AT2G43750.2	11;11	11;11	10;10	>AT2G43750.2 | Symbols: OASB | O-acetylserine (thiol) lyase B | chr2:18129604-18132322 REVERSE LENGTH=392;>AT2G43750.1 | Symbols: OASB, ACS1, CPACS1, ATCS-B | O-acetylserine (thiol) lyase B | chr2:18129604-18132322 REVERSE LENGTH=392	10	7	7	3	5	4	36	1	0	amino acid metabolism.synthesis.serine-glycine-cysteine group.cysteine.OASTL	OASB, ACS1, CPACS1, ATCS-B | OASB (O-ACETYLSERINE (THIOL) LYASE B); cysteine synthase | chr2:18129411-18132552 REVERSE	13.1.5.3.1	13	13.1	plastid	P
AT3G63190.1	AT3G63190.1	AT3G63190.1	3	3	3	>AT3G63190.1 | Symbols: RRF, HFP108, cpRRF, AtcpRRF | ribosome recycling factor, chloroplast precursor | chr3:23342861-23344640 REVERSE LENGTH=275	3	1	1	2	0	1	8	1	0	cell.division	RRF | RRF (RIBOSOME RECYCLING FACTOR, CHLOROPLAST PRECURSOR) | chr3:23342582-23344773 REVERSE	31.2	31	31.2	plastid	P
AT1G24490.2;AT1G24490.1	AT1G24490.2;AT1G24490.1	AT1G24490.2	1;1	1;1	1;1	>AT1G24490.2 | Symbols: ALB4, ARTEMIS | OxaA/YidC-like membrane insertion protein | chr1:8682364-8684966 FORWARD LENGTH=462;>AT1G24490.1 | Symbols: ALB4, ARTEMIS | OxaA/YidC-like membrane insertion protein | chr1:8682364-8684966 FORWARD LENGTH=499	1	0	0	1	0	0	2	1	0	cell.division.plastid	ALB4, ARTEMIS | ALB4 (ALBINA 4) | chr1:8682234-8685271 FORWARD	31.2.5	31	31.2	plastid	P
AT2G35490.1	AT2G35490.1	AT2G35490.1	6	6	6	>AT2G35490.1 | Symbols: | Plastid-lipid associated protein PAP / fibrillin family protein | chr2:14912309-14913797 REVERSE LENGTH=376	5	2	3	1	2	1	14	1	0	cell.organisation	plastid-lipid associated protein PAP, putative | chr2:14912144-14913877 REVERSE	31.1	31	31.1	plastid	P
AT4G26500.1	AT4G26500.1	AT4G26500.1	4	4	4	>AT4G26500.1 | Symbols: EMB1374, CPSUFE, ATSUFE, SUFE1 | chloroplast sulfur E | chr4:13382456-13383571 REVERSE LENGTH=371	2	2	2	3	1	1	11	1	0	Co-factor and vitamine metabolism.iron-sulphur clusters	EMB1374, CPSUFE, ATSUFE, SUFE1 | CPSUFE (CHLOROPLAST SULFUR E); enzyme activator/ transcription regulator | chr4:13382198-13383641 REVERSE	18.7	18	18.7	plastid	P
AT2G44050.1	AT2G44050.1	AT2G44050.1	1	1	1	>AT2G44050.1 | Symbols: COS1 | 6,7-dimethyl-8-ribityllumazine synthase / DMRL synthase / lumazine synthase / riboflavin synthase | chr2:18224304-18225917 FORWARD LENGTH=227	0	1	0	0	1	0	2	1	0	Co-factor and vitamine metabolism.riboflavin.riboflavin synthase	COS1 | COS1 (COI1 SUPPRESSOR1); 6,7-dimethyl-8-ribityllumazine synthase | chr2:18224251-18226160 FORWARD	18.3.2	18	18.3	plastid	P
AT3G06430.1	AT3G06430.1	AT3G06430.1	1	1	1	>AT3G06430.1 | Symbols: EMB2750 | Tetratricopeptide repeat (TPR)-like superfamily protein | chr3:1956658-1958240 REVERSE LENGTH=486	0	1	0	0	1	0	2	1	0	development.unspecified	EMB2750 | EMB2750 (embryo defective 2750) | chr3:1956409-1958299 REVERSE	33.99	33	33.99	plastid	P
AT5G63420.1	AT5G63420.1	AT5G63420.1	2	2	2	>AT5G63420.1 | Symbols: emb2746 | RNA-metabolising metallo-beta-lactamase family protein | chr5:25400515-25405807 FORWARD LENGTH=911	0	0	0	0	1	0	1	1	0	development.unspecified	emb2746 | emb2746 (embryo defective 2746); DNA binding / catalytic/ hydrolase | chr5:25400386-25405968 FORWARD	33.99	33	33.99	plastid	P
AT4G30580.1	AT4G30580.1	AT4G30580.1	1	1	1	>AT4G30580.1 | Symbols: ATS2, EMB1995, LPAT1 | Phospholipid/glycerol acyltransferase family protein | chr4:14932515-14934489 REVERSE LENGTH=356	1	1	0	1	0	0	3	1	0	development.unspecified	ATS2, EMB1995 | ATS2; 1-acylglycerol-3-phosphate O-acyltransferase/ acyltransferase | chr4:14932334-14934528 REVERSE	33.99	33	33.99	plastid	P
AT2G03140.1;AT2G03140.2	AT2G03140.1;AT2G03140.2	AT2G03140.1	9;9	9;9	9;9	>AT2G03140.1 | Symbols: | alpha/beta-Hydrolases superfamily protein | chr2:942000-949337 FORWARD LENGTH=1797;>AT2G03140.2 | Symbols: | alpha/beta-Hydrolases superfamily protein | chr2:942000-950223 FORWARD LENGTH=1883	3	7	6	2	0	0	18	1	0	development.unspecified	CAAX amino terminal protease family protein | chr2:942000-950034 FORWARD	33.99	33	33.99	plastid	P
AT4G19170.1	AT4G19170.1	AT4G19170.1	3	3	3	>AT4G19170.1 | Symbols: NCED4, CCD4 | nine-cis-epoxycarotenoid dioxygenase 4 | chr4:10481835-10483622 FORWARD LENGTH=595	2	2	1	2	1	1	9	1	0	hormone metabolism.abscisic acid.synthesis-degradation.synthesis.9-cis-epoxycarotenoid dioxygenase	NCED4 | NCED4 (NINE-CIS-EPOXYCAROTENOID DIOXYGENASE 4) | chr4:10481786-10483857 FORWARD	17.1.1.1.10	17	17.1	plastid	P
AT3G25770.1	AT3G25770.1	AT3G25770.1	11	11	8	>AT3G25770.1 | Symbols: AOC2 | allene oxide cyclase 2 | chr3:9406975-9407839 FORWARD LENGTH=253	8	4	4	2	1	1	20	1	0	hormone metabolism.jasmonate.synthesis-degradation.allene oxidase cyclase	AOC2 | AOC2 (ALLENE OXIDE CYCLASE 2); allene-oxide cyclase | chr3:9406873-9407955 FORWARD	17.7.1.4	17	17.7	plastid	P
AT1G13280.1	AT1G13280.1	AT1G13280.1	5	5	5	>AT1G13280.1 | Symbols: AOC4 | allene oxide cyclase 4 | chr1:4547624-4548552 FORWARD LENGTH=254	2	1	1	4	1	2	11	1	0	hormone metabolism.jasmonate.synthesis-degradation.allene oxidase cyclase	AOC4 | AOC4 (ALLENE OXIDE CYCLASE 4); allene-oxide cyclase | chr1:4547454-4548875 FORWARD	17.7.1.4	17	17.7	plastid	P
AT3G45140.1	AT3G45140.1	AT3G45140.1	4	4	4	>AT3G45140.1 | Symbols: LOX2, ATLOX2 | lipoxygenase 2 | chr3:16525437-16529233 FORWARD LENGTH=896	2	0	0	2	3	2	9	1	0	hormone metabolism.jasmonate.synthesis-degradation.lipoxygenase	LOX2, ATLOX2 | LOX2 (LIPOXYGENASE 2); lipoxygenase | chr3:16525410-16529352 FORWARD	17.7.1.2	17	17.7	plastid	P
AT5G16390.2;AT5G16390.1	AT5G16390.2;AT5G16390.1	AT5G16390.2	11;11	11;11	10;10	>AT5G16390.2 | Symbols: CAC1, CAC1A, BCCP, BCCP1, CAC1-A, BCCP-1 | chloroplastic acetylcoenzyme A carboxylase 1 | chr5:5361554-5363020 REVERSE LENGTH=254;>AT5G16390.1 | Symbols: CAC1, CAC1A, BCCP, BCCP1 | chloroplastic acetylcoenzyme A carboxylase 1 | chr5	5	7	3	2	4	2	23	1	0	lipid metabolism.FA synthesis and FA elongation.Acetyl CoA Carboxylation.heteromeric Complex.Biotin Carboxyl Carrier Protein	CAC1, CAC1A, BCCP, BCCP1 | CAC1 (CHLOROPLASTIC ACETYLCOENZYME A CARBOXYLASE 1); acetyl-CoA carboxylase/ biotin binding | chr5:5360801-5363126 REVERSE	11.1.1.2.3	11	11.1	plastid	P
AT4G25050.1;AT4G25050.2	AT4G25050.1;AT4G25050.2	AT4G25050.1	20;20	20;20	20;20	>AT4G25050.1 | Symbols: ACP4 | acyl carrier protein 4 | chr4:12870178-12871024 FORWARD LENGTH=137;>AT4G25050.2 | Symbols: ACP4 | acyl carrier protein 4 | chr4:12870178-12871024 FORWARD LENGTH=149	2	1	1	1	2	1	8	1	0	lipid metabolism.FA synthesis and FA elongation.ACP protein	ACP4 | ACP4 (acyl carrier protein 4); acyl carrier | chr4:12870067-12871221 FORWARD	11.1.12	11	11.1	plastid	P
AT4G14070.1	AT4G14070.1	AT4G14070.1	2	2	2	>AT4G14070.1 | Symbols: AAE15 | acyl-activating enzyme 15 | chr4:8112122-8118039 REVERSE LENGTH=727	0	0	0	1	0	0	1	1	0	lipid metabolism.FA synthesis and FA elongation.acyl coa ligase	AAE15 | AAE15 (acyl-activating enzyme 15); long-chain-fatty-acid-[acyl-carrier-protein] ligase | chr4:8111962-8118160 REVERSE	11.1.8	11	11.1	plastid	P
AT5G46290.2;AT5G46290.1;AT5G46290.3	AT5G46290.2;AT5G46290.1;AT5G46290.3	AT5G46290.2	14;14;12	14;14;12	14;14;12	>AT5G46290.2 | Symbols: KASI, KAS1 | 3-ketoacyl-acyl carrier protein synthase I | chr5:18774439-18776629 REVERSE LENGTH=418;>AT5G46290.1 | Symbols: KASI, KAS1 | 3-ketoacyl-acyl carrier protein synthase I | chr5:18774439-18776629 REVERSE LENGTH=473;>AT5G462	2	2	1	2	5	4	16	1	0	lipid metabolism.FA synthesis and FA elongation.ketoacyl ACP synthase	KAS I | KAS I (3-KETOACYL-ACYL CARRIER PROTEIN SYNTHASE I); catalytic/ fatty-acid synthase/ transferase, transferring acyl groups other than amino-acyl groups | chr5:18774086-18776735 REVERSE	11.1.3	11	11.1	plastid	P
AT4G16155.1	AT4G16155.1	AT4G16155.1	21	21	12	>AT4G16155.1 | Symbols: | dihydrolipoyl dehydrogenases | chr4:9153570-9157322 REVERSE LENGTH=630	10	8	10	3	7	5	43	1	0	lipid metabolism.FA synthesis and FA elongation.pyruvate DH	dihydrolipoyl dehydrogenase | chr4:9153363-9157322 REVERSE	11.1.31	11	11.1	plastid	P
AT4G00550.1	AT4G00550.1	AT4G00550.1	2	2	2	>AT4G00550.1 | Symbols: DGD2 | digalactosyl diacylglycerol deficient 2 | chr4:238154-240019 REVERSE LENGTH=473	0	0	0	1	0	0	1	1	0	lipid metabolism.glycolipid synthesis.DGDG synthase	DGD2 | DGD2; UDP-galactosyltransferase/ UDP-glycosyltransferase/ digalactosyldiacylglycerol synthase/ transferase, transferring glycosyl groups | chr4:237967-240500 REVERSE	11.10.2	11	11.1	plastid	P
AT4G13550.1	AT4G13550.1	AT4G13550.1	1	1	1	>AT4G13550.1 | Symbols: | triglyceride lipases;triglyceride lipases | chr4:7871251-7876160 REVERSE LENGTH=715	0	0	0	1	0	0	1	1	0	lipid metabolism.lipid degradation.lipases.triacylglycerol lipase	triacylglycerol lipase | chr4:7871057-7876963 REVERSE	11.9.2.1	11	11.9	plastid	P
AT5G16150.3;AT5G16150.2;AT5G16150.1	AT5G16150.3;AT5G16150.2;AT5G16150.1	AT5G16150.3	3;3;3	3;3;3	3;3;3	>AT5G16150.3 | Symbols: GLT1, PGLCT | plastidic GLC translocator | chr5:5272904-5275678 FORWARD LENGTH=546;>AT5G16150.2 | Symbols: GLT1, PGLCT | plastidic GLC translocator | chr5:5272904-5275678 FORWARD LENGTH=546;>AT5G16150.1 | Symbols: GLT1, PGLCT | plas	0	0	0	1	0	0	1	1	0	major CHO metabolism.degradation.starch.transporter	GLT1, PGLCT | PGLCT (PLASTIDIC GLC TRANSLOCATOR); carbohydrate transmembrane transporter/ sugar:hydrogen symporter | chr5:5272557-5275815 FORWARD	2.2.2.6	2	2.2	plastid	P
AT5G22510.1	AT5G22510.1	AT5G22510.1	3	3	3	>AT5G22510.1 | Symbols: INV-E, At-A/N-InvE | alkaline/neutral invertase | chr5:7474974-7477479 REVERSE LENGTH=617	1	0	0	3	0	0	4	1	0	major CHO metabolism.degradation.sucrose.invertases.neutral	beta-fructofuranosidase, putative / invertase, putative / saccharase, putative / beta-fructosidase, putative | chr5:7474810-7477941 REVERSE	2.2.1.3.1	2	2.2	plastid	P
AT2G36390.1	AT2G36390.1	AT2G36390.1	4	4	4	>AT2G36390.1 | Symbols: SBE2.1, BE3 | starch branching enzyme 2.1 | chr2:15264283-15269940 FORWARD LENGTH=858	3	1	1	3	0	0	8	1	0	major CHO metabolism.synthesis.starch.starch branching	SBE2.1, BE3 | SBE2.1 (starch branching enzyme 2.1); 1,4-alpha-glucan branching enzyme | chr2:15264237-15270092 FORWARD	2.1.2.3	2	2.1	plastid	P
AT3G01180.1	AT3G01180.1	AT3G01180.1	6	6	6	>AT3G01180.1 | Symbols: AtSS2, SS2 | starch synthase 2 | chr3:62456-65678 REVERSE LENGTH=792	2	5	2	2	0	0	11	1	0	major CHO metabolism.synthesis.starch.starch synthase	AtSS2 | AtSS2 (starch synthase 2); transferase, transferring glycosyl groups | chr3:62245-65845 REVERSE	2.1.2.2	2	2.1	plastid	P
AT1G11720.1;AT1G11720.2	AT1G11720.1;AT1G11720.2	AT1G11720.1	1;1	1;1	1;1	>AT1G11720.1 | Symbols: ATSS3, SS3 | starch synthase 3 | chr1:3952460-3956840 FORWARD LENGTH=1042;>AT1G11720.2 | Symbols: SS3 | starch synthase 3 | chr1:3951597-3956840 FORWARD LENGTH=1094	1	0	0	1	0	0	2	1	0	major CHO metabolism.synthesis.starch.starch synthase	ATSS3 | ATSS3 (starch synthase 3); starch synthase/ transferase, transferring glycosyl groups | chr1:3952511-3957044 FORWARD	2.1.2.2	2	2.1	plastid	P
AT5G01600.1	AT5G01600.1	AT5G01600.1	15	15	14	>AT5G01600.1 | Symbols: ATFER1, FER1 | ferretin 1 | chr5:228149-229594 REVERSE LENGTH=255	6	2	3	2	4	2	19	1	0	metal handling.binding, chelation and storage	ATFER1, FER1 | ATFER1; ferric iron binding / iron ion binding | chr5:227953-230051 REVERSE	15.2	15	15.2	plastid	P
AT2G40300.1	AT2G40300.1	AT2G40300.1	8	8	7	>AT2G40300.1 | Symbols: ATFER4, FER4 | ferritin 4 | chr2:16831501-16833214 REVERSE LENGTH=259	2	2	1	2	4	2	13	1	0	metal handling.binding, chelation and storage	ATFER4 | ATFER4 (ferritin 4); binding / ferric iron binding / oxidoreductase/ transition metal ion binding | chr2:16831293-16833280 REVERSE	15.2	15	15.2	plastid	P
AT1G17160.1;AT1G17160.2	AT1G17160.1;AT1G17160.2	AT1G17160.1	3;2	3;2	3;2	>AT1G17160.1 | Symbols: | pfkB-like carbohydrate kinase family protein | chr1:5867678-5869215 FORWARD LENGTH=379;>AT1G17160.2 | Symbols: | pfkB-like carbohydrate kinase family protein | chr1:5867678-5869175 FORWARD LENGTH=355	2	0	0	1	0	0	3	1	0	minor CHO metabolism.others	pfkB-type carbohydrate kinase family protein | chr1:5867635-5869356 FORWARD	3.5	3	3.5	plastid	P
AT4G14890.1	AT4G14890.1	AT4G14890.1	3	3	3	>AT4G14890.1 | Symbols: FdC2 | 2Fe-2S ferredoxin-like superfamily protein | chr4:8520887-8521351 FORWARD LENGTH=154	1	2	1	1	2	1	8	1	0	misc. other Ferredoxins and Rieske domain	ferredoxin family protein | chr4:8520832-8521456 FORWARD	26.30	26	26.30	plastid	P
AT2G47730.1	AT2G47730.1	AT2G47730.1	21	20	20	>AT2G47730.1 | Symbols: ATGSTF8, ATGSTF5, GST6, GSTF8 | glutathione S-transferase phi 8 | chr2:19558213-19559266 FORWARD LENGTH=263	10	8	9	6	8	6	47	1	0	misc.glutathione S transferases	ATGSTF8, ATGSTF5, GST6, GSTF8 | ATGSTF8 (ARABIDOPSIS THALIANA GLUTATHIONE S-TRANSFERASE PHI 8); glutathione binding / glutathione transferase | chr2:19556326-19559463 FORWARD	26.9	26	26.9	plastid	P
AT2G41220.1	AT2G41220.1	AT2G41220.1	10	2	2	>AT2G41220.1 | Symbols: GLU2 | glutamate synthase 2 | chr2:17177934-17188388 FORWARD LENGTH=1629	3	4	3	3	5	3	21	1	0	N-metabolism.ammonia metabolism.glutamate synthase.ferredoxin dependent	GLU2 | GLU2 (GLUTAMATE SYNTHASE 2); glutamate synthase (ferredoxin) | chr2:17177664-17188751 FORWARD	12.2.1.1	12	12.2	plastid	P
AT5G35630.3;AT5G35630.2;AT5G35630.1	AT5G35630.3;AT5G35630.2;AT5G35630.1	AT5G35630.3	26;26;26	26;26;26	23;23;23	>AT5G35630.3 | Symbols: GS2, GLN2, ATGSL1 | glutamine synthetase 2 | chr5:13831220-13833239 FORWARD LENGTH=430;>AT5G35630.2 | Symbols: GS2, GLN2, ATGSL1 | glutamine synthetase 2 | chr5:13831220-13833239 FORWARD LENGTH=430;>AT5G35630.1 | Symbols: GS2, GLN2,	5	3	4	7	5	5	29	1	0	N-metabolism.ammonia metabolism.glutamine synthetase	GS2, GLN2, ATGSL1 | GS2 (GLUTAMINE SYNTHETASE 2); glutamate-ammonia ligase | chr5:13830429-13833451 FORWARD	12.2.2	12	12.2	plastid	P
AT1G56500.1	AT1G56500.1	AT1G56500.1	6	6	6	>AT1G56500.1 | Symbols: | haloacid dehalogenase-like hydrolase family protein | chr1:21159775-21167092 FORWARD LENGTH=1055	4	2	0	1	0	0	7	1	0	not assigned.no ontology	haloacid dehalogenase-like hydrolase family protein | chr1:21159744-21167321 FORWARD	35.1	35	35	plastid	P
AT5G23890.1	AT5G23890.1	AT5G23890.1	3	3	3	>AT5G23890.1 | Symbols: | LOCATED IN: mitochondrion, chloroplast thylakoid membrane, chloroplast, plastid, chloroplast envelope; EXPRESSED IN: 24 plant structures; EXPRESSED DURING: 14 growth stages; CONTAINS InterPro DOMAIN/s: S-layer homology domain (In	1	3	2	1	2	1	10	1	0	not assigned.no ontology	LOCATED IN: mitochondrion, chloroplast thylakoid membrane, chloroplast, plastid, chloroplast envelope; EXPRESSED IN: 24 plant structures; EXPRESSED DURING: 14 growth stages; CONTAINS InterPro DOMAIN/s: S-layer homology region (InterPro:IPR001119); BEST Arabidopsis thaliana protein match is: unknown protein (TAIR:AT5G52410.2); Has 47782 Blast hits to 27307 proteins in 1672 species: Archae - 444; Bacteria - 6951; Metazoa - 22630; Fungi - 3561; Plants - 1682; Viruses - 252; Other Eukaryotes - 12262 (source: NCBI BLink). | chr5:8058689-8063201 FORWARD	35.1	35	35	plastid	P
AT3G10420.2	AT3G10420.2	AT3G10420.2	2	2	2	>AT3G10420.2 | Symbols: SPD1 | P-loop containing nucleoside triphosphate hydrolases superfamily protein | chr3:3239307-3242274 FORWARD LENGTH=684	0	0	0	1	0	0	1	1	0	not assigned.no ontology	sporulation protein-related | chr3:3239180-3242537 FORWARD	35.1	35	35	plastid	P
AT1G33780.1	AT1G33780.1	AT1G33780.1	1	1	1	>AT1G33780.1 | Symbols: | Protein of unknown function (DUF179) | chr1:12244799-12246034 REVERSE LENGTH=325	0	1	0	0	1	0	2	1	0	not assigned.no ontology	unknown protein | chr1:12244585-12246188 REVERSE	35.1	35	35	plastid	P
AT5G26600.2;AT5G26600.1	AT5G26600.2;AT5G26600.1	AT5G26600.2	1;1	1;1	1;1	>AT5G26600.2 | Symbols: | Pyridoxal phosphate (PLP)-dependent transferases superfamily protein | chr5:9377455-9378882 FORWARD LENGTH=475;>AT5G26600.1 | Symbols: | Pyridoxal phosphate (PLP)-dependent transferases superfamily protein | chr5:9377455-9378882	0	0	0	1	0	0	1	1	0	not assigned.no ontology	catalytic/ pyridoxal phosphate binding | chr5:9377402-9379797 FORWARD	35.1	35	35	plastid	P
AT3G25690.3;AT3G25690.2;AT3G25690.1	AT3G25690.3;AT3G25690.2;AT3G25690.1	AT3G25690.3	3;3;3	3;3;3	3;3;3	>AT3G25690.3 | Symbols: CHUP1 | Hydroxyproline-rich glycoprotein family protein | chr3:9354061-9357757 FORWARD LENGTH=863;>AT3G25690.2 | Symbols: CHUP1 | Hydroxyproline-rich glycoprotein family protein | chr3:9354061-9357757 FORWARD LENGTH=1004;>AT3G25690.	2	1	1	3	0	1	8	1	0	not assigned.no ontology.hydroxyproline rich proteins	CHUP1 | CHUP1 (CHLOROPLAST UNUSUAL POSITIONING 1) | chr3:9353834-9357899 FORWARD	35.1.41	35	35	plastid	P
AT4G14145.1	AT4G14145.1	AT4G14145.1	3	3	3	>AT4G14145.1 | Symbols: | unknown protein; FUNCTIONS IN: molecular_function unknown; INVOLVED IN: biological_process unknown; LOCATED IN: chloroplast; Has 30201 Blast hits to 17322 proteins in 780 species: Archae - 12; Bacteria - 1396; Metazoa - 17338; Fu	0	0	1	3	1	1	6	1	0	not assigned.unknown	unknown protein | chr4:8152290-8153678 REVERSE	35.2	35	35	plastid	P
AT1G50900.1	AT1G50900.1	AT1G50900.1	3	3	3	>AT1G50900.1 | Symbols: GDC1 | Ankyrin repeat family protein | chr1:18866272-18867014 FORWARD LENGTH=175	1	0	0	1	0	0	2	1	0	not assigned.unknown	FUNCTIONS IN: molecular_function unknown; INVOLVED IN: biological_process unknown; LOCATED IN: chloroplast, chloroplast stroma; EXPRESSED IN: 22 plant structures; EXPRESSED DURING: 13 growth stages; CONTAINS InterPro DOMAIN/s: Ankyrin (InterPro:IPR002110); Has 30 Blast hits to 30 proteins in 12 species: Archae - 0; Bacteria - 0; Metazoa - 0; Fungi - 0; Plants - 27; Viruses - 0; Other Eukaryotes - 3 (source: NCBI BLink). | chr1:18866197-18867204 FORWARD	35.2	35	35	plastid	P
AT1G42960.1	AT1G42960.1	AT1G42960.1	3	3	3	>AT1G42960.1 | Symbols: | expressed protein localized to the inner membrane of the chloroplast. | chr1:16125863-16127080 FORWARD LENGTH=168	2	1	0	2	0	0	5	1	0	not assigned.unknown	expressed protein localized to the inner membrane of the chloroplast. | chr1:16125782-16127288 FORWARD	35.2	35	35	plastid	P
AT2G03420.1	AT2G03420.1	AT2G03420.1	4	4	4	>AT2G03420.1 | Symbols: | unknown protein; Has 38 Blast hits to 38 proteins in 17 species: Archae - 0; Bacteria - 0; Metazoa - 0; Fungi - 0; Plants - 38; Viruses - 0; Other Eukaryotes - 0 (source: NCBI BLink). | chr2:1035100-1035937 REVERSE LENGTH=170	1	2	2	1	3	1	10	1	0	not assigned.unknown	unknown protein | chr2:1034998-1035969 REVERSE	35.2	35	35	plastid	P
AT5G08050.1	AT5G08050.1	AT5G08050.1	3	3	3	>AT5G08050.1 | Symbols: | Protein of unknown function (DUF1118) | chr5:2578418-2578964 FORWARD LENGTH=158	1	0	0	0	2	0	3	1	0	not assigned.unknown	FUNCTIONS IN: molecular_function unknown; INVOLVED IN: biological_process unknown; LOCATED IN: thylakoid, chloroplast thylakoid membrane, chloroplast; EXPRESSED IN: 21 plant structures; EXPRESSED DURING: 13 growth stages; CONTAINS InterPro DOMAIN/s: Protein of unknown function DUF1118 (InterPro:IPR009500), Uncharacterised conserved protein UCP022207 (InterPro:IPR016801); Has 41 Blast hits to 41 proteins in 10 species: Archae - 0; Bacteria - 0; Metazoa - 0; Fungi - 0; Plants - 40; Viruses - 0; Other Eukaryotes - 1 (source: NCBI BLink). | chr5:2578345-2579163 FORWARD	35.2	35	35	plastid	P
AT1G21500.1	AT1G21500.1	AT1G21500.1	15	15	15	>AT1G21500.1 | Symbols: | unknown protein; Has 29 Blast hits to 29 proteins in 12 species: Archae - 0; Bacteria - 0; Metazoa - 0; Fungi - 2; Plants - 27; Viruses - 0; Other Eukaryotes - 0 (source: NCBI BLink). | chr1:7530047-7530954 REVERSE LENGTH=126	4	3	3	3	1	1	15	1	0	not assigned.unknown	unknown protein | chr1:7529882-7531025 REVERSE	35.2	35	35	plastid	P
AT3G47070.1	AT3G47070.1	AT3G47070.1	30	30	30	>AT3G47070.1 | Symbols: | LOCATED IN: thylakoid, chloroplast thylakoid membrane, chloroplast, chloroplast envelope; EXPRESSED IN: 22 plant structures; EXPRESSED DURING: 13 growth stages; CONTAINS InterPro DOMAIN/s: Thylakoid soluble phosphoprotein TSP9 (I	7	11	8	7	14	9	56	1	0	not assigned.unknown	unknown protein | chr3:17337065-17337733 REVERSE	35.2	35	35	plastid	P
AT2G24020.2;AT2G24020.1	AT2G24020.2;AT2G24020.1	AT2G24020.2	14;14	14;14	11;11	>AT2G24020.2 | Symbols: | Uncharacterised BCR, YbaB family COG0718 | chr2:10217869-10219269 REVERSE LENGTH=180;>AT2G24020.1 | Symbols: | Uncharacterised BCR, YbaB family COG0718 | chr2:10217869-10219269 REVERSE LENGTH=182	9	7	9	7	6	6	44	1	0	not assigned.unknown	unknown protein | chr2:10217701-10219352 REVERSE	35.2	35	35	plastid	P
AT2G04039.2;AT2G04039.1;AT2G04039.3	AT2G04039.2;AT2G04039.1;AT2G04039.3	AT2G04039.2	5;5;3	5;5;3	5;5;3	>AT2G04039.2 | Symbols: | unknown protein; FUNCTIONS IN: molecular_function unknown; LOCATED IN: chloroplast; EXPRESSED IN: 21 plant structures; EXPRESSED DURING: 13 growth stages; CONTAINS InterPro DOMAIN/s: Protein of unknown function DUF2996 (InterPro:	4	1	0	1	0	0	6	1	0	not assigned.unknown	unknown protein | chr2:1333262-1334566 FORWARD	35.2	35	35	plastid	P
AT2G27290.1	AT2G27290.1	AT2G27290.1	3	3	3	>AT2G27290.1 | Symbols: | Protein of unknown function (DUF1279) | chr2:11678586-11679765 REVERSE LENGTH=201	0	1	0	1	2	1	5	1	0	not assigned.unknown	unknown protein | chr2:11678400-11679797 REVERSE	35.2	35	35	plastid	P
AT3G02900.2;AT3G02900.1	AT3G02900.2;AT3G02900.1	AT3G02900.2	2;2	2;2	2;2	>AT3G02900.2 | Symbols: | unknown protein; FUNCTIONS IN: molecular_function unknown; INVOLVED IN: biological_process unknown; EXPRESSED IN: 22 plant structures; EXPRESSED DURING: 13 growth stages; BEST Arabidopsis thaliana protein match is: unknown protei	1	1	0	2	0	0	4	1	0	not assigned.unknown	unknown protein | chr3:645810-647648 FORWARD	35.2	35	35	plastid	P
AT5G02160.1	AT5G02160.1	AT5G02160.1	4	4	4	>AT5G02160.1 | Symbols: | unknown protein; FUNCTIONS IN: molecular_function unknown; INVOLVED IN: biological_process unknown; LOCATED IN: chloroplast thylakoid membrane; EXPRESSED IN: 23 plant structures; EXPRESSED DURING: 13 growth stages; Has 121 Blast	0	2	0	0	2	0	4	1	0	not assigned.unknown	unknown protein | chr5:426226-427297 FORWARD	35.2	35	35	plastid	P
AT1G51100.1	AT1G51100.1	AT1G51100.1	1	1	1	>AT1G51100.1 | Symbols: | unknown protein; FUNCTIONS IN: molecular_function unknown; INVOLVED IN: biological_process unknown; LOCATED IN: chloroplast, chloroplast stroma; EXPRESSED IN: 22 plant structures; EXPRESSED DURING: 13 growth stages; Has 26 Blast	1	0	0	1	0	0	2	1	0	not assigned.unknown	unknown protein | chr1:18934308-18935193 FORWARD	35.2	35	35	plastid	P
AT4G13500.1;AT2G05310.1	AT4G13500.1;AT2G05310.1	AT4G13500.1	1;1	1;1	1;1	>AT4G13500.1 | Symbols: | unknown protein; FUNCTIONS IN: molecular_function unknown; INVOLVED IN: biological_process unknown; LOCATED IN: chloroplast; BEST Arabidopsis thaliana protein match is: unknown protein (TAIR:AT2G05310.1); Has 50 Blast hits to 50	1	0	0	1	0	0	2	1	0	not assigned.unknown	unknown protein | chr4:7856767-7857933 REVERSE	35.2	35	35	plastid	P
AT1G27385.1;AT1G27385.3	AT1G27385.1;AT1G27385.3	AT1G27385.1	1;1	1;1	1;1	>AT1G27385.1 | Symbols: | unknown protein; FUNCTIONS IN: molecular_function unknown; INVOLVED IN: biological_process unknown; LOCATED IN: chloroplast; EXPRESSED IN: 24 plant structures; EXPRESSED DURING: 13 growth stages; CONTAINS InterPro DOMAIN/s: Prote	0	0	0	0	1	0	1	1	0	not assigned.unknown	unknown protein | chr1:9510475-9512820 REVERSE	35.2	35	35	plastid	P
AT3G12590.1	AT3G12590.1	AT3G12590.1	1	1	1	>AT3G12590.1 | Symbols: | unknown protein; INVOLVED IN: biological_process unknown; LOCATED IN: chloroplast; Has 50 Blast hits to 41 proteins in 15 species: Archae - 0; Bacteria - 0; Metazoa - 2; Fungi - 0; Plants - 43; Viruses - 0; Other Eukaryotes - 5 (	0	0	0	1	0	0	1	1	0	not assigned.unknown	unknown protein | chr3:3995722-4003657 REVERSE	35.2	35	35	plastid	P
AT5G44650.1	AT5G44650.1	AT5G44650.1	1	1	1	>AT5G44650.1 | Symbols: CEST, AtCEST | Encodes a chloroplast protein that induces tolerance to multiple environmental stresses and reduces photooxidative damage. | chr5:18013396-18015292 FORWARD LENGTH=280	0	0	0	1	0	0	1	1	0	not assigned.unknown	unknown protein | chr5:18013149-18015403 FORWARD	35.2	35	35	plastid	P
AT3G12345.1	AT3G12345.1	AT3G12345.1	4	4	4	>AT3G12345.1 | Symbols: | unknown protein; LOCATED IN: chloroplast; Has 35333 Blast hits to 34131 proteins in 2444 species: Archae - 798; Bacteria - 22429; Metazoa - 974; Fungi - 991; Plants - 531; Viruses - 0; Other Eukaryotes - 9610 (source: NCBI BLink)	1	1	1	1	0	0	4	1	0	not assigned.unknown	unknown protein | chr3:3930180-3930992 REVERSE	35.2	35	35	plastid	P
AT5G13030.1	AT5G13030.1	AT5G13030.1	2	2	2	>AT5G13030.1 | Symbols: | unknown protein; FUNCTIONS IN: molecular_function unknown; INVOLVED IN: biological_process unknown; LOCATED IN: chloroplast; EXPRESSED IN: 23 plant structures; EXPRESSED DURING: 13 growth stages; CONTAINS InterPro DOMAIN/s: Uncha	1	2	1	1	2	1	8	1	0	not assigned.unknown	unknown protein | chr5:4133204-4136688 FORWARD	35.2	35	35	plastid	P
AT1G63610.1;AT1G63610.2	AT1G63610.1;AT1G63610.2	AT1G63610.1	1;1	1;1	1;1	>AT1G63610.1 | Symbols: | unknown protein; FUNCTIONS IN: molecular_function unknown; INVOLVED IN: biological_process unknown; LOCATED IN: chloroplast; EXPRESSED IN: 22 plant structures; EXPRESSED DURING: 13 growth stages; BEST Arabidopsis thaliana protein	0	0	0	0	1	0	1	1	0	not assigned.unknown	unknown protein | chr1:23583521-23585723 REVERSE	35.2	35	35	plastid	P
AT4G19490.2;AT4G19490.1	AT4G19490.2;AT4G19490.1	AT4G19490.2	2;2	2;2	2;2	>AT4G19490.2 | Symbols: ATVPS54, VPS54 | VPS54 | chr4:10616017-10622934 FORWARD LENGTH=1034;>AT4G19490.1 | Symbols: ATVPS54, VPS54 | VPS54 | chr4:10616017-10622934 FORWARD LENGTH=1034	0	0	0	2	0	0	2	1	0	not assigned.unknown	ATVPS54, VPS54 | protein binding | chr4:10615796-10623521 FORWARD	35.2	35	35	plastid	P
AT2G43630.1	AT2G43630.1	AT2G43630.1	1	1	1	>AT2G43630.1 | Symbols: | FUNCTIONS IN: molecular_function unknown; INVOLVED IN: biological_process unknown; LOCATED IN: chloroplast thylakoid membrane, chloroplast, nucleus, chloroplast envelope; EXPRESSED IN: 22 plant structures; EXPRESSED DURING: 13 gr	0	0	0	0	1	0	1	1	0	not assigned.unknown	FUNCTIONS IN: molecular_function unknown; INVOLVED IN: biological_process unknown; LOCATED IN: chloroplast thylakoid membrane, chloroplast, nucleus, chloroplast envelope; EXPRESSED IN: 22 plant structures; EXPRESSED DURING: 13 growth stages; BEST Arabidopsis thaliana protein match is: glycine-rich protein (TAIR:AT3G59640.2); Has 48 Blast hits to 48 proteins in 14 species: Archae - 0; Bacteria - 2; Metazoa - 10; Fungi - 0; Plants - 32; Viruses - 2; Other Eukaryotes - 2 (source: NCBI BLink). | chr2:18095775-18097488 FORWARD	35.2	35	35	plastid	P
AT1G09340.1	AT1G09340.1	AT1G09340.1	13	13	13	>AT1G09340.1 | Symbols: CRB, CSP41B, HIP1.3 | chloroplast RNA binding | chr1:3015473-3018035 FORWARD LENGTH=378	5	4	3	4	6	5	27	1	0	not assigned.unknown	CRB, CSP41B | CRB (CHLOROPLAST RNA BINDING); binding / catalytic/ coenzyme binding | chr1:3015328-3018234 FORWARD	35.2	35	35	plastid	P
AT3G43520.1	AT3G43520.1	AT3G43520.1	2	2	2	>AT3G43520.1 | Symbols: | Transmembrane proteins 14C | chr3:15406088-15407699 FORWARD LENGTH=240	2	0	0	2	0	0	4	1	0	not assigned.unknown	unknown protein | chr3:15406023-15407908 FORWARD	35.2	35	35	plastid	P
AT1G16720.1	AT1G16720.1	AT1G16720.1	7	7	7	>AT1G16720.1 | Symbols: HCF173 | high chlorophyll fluorescence phenotype 173 | chr1:5723161-5726248 FORWARD LENGTH=598	1	2	4	4	2	3	16	1	0	not assigned.unknown	HCF173 | HCF173 (high chlorophyll fluorescence phenotype 173); binding / catalytic/ transcription repressor | chr1:5723088-5726478 FORWARD	35.2	35	35	plastid	P
AT2G48070.2;AT2G48070.1;AT2G48070.3	AT2G48070.2;AT2G48070.1;AT2G48070.3	AT2G48070.2	1;1;1	1;1;1	1;1;1	>AT2G48070.2 | Symbols: RPH1 | resistance to phytophthora 1 | chr2:19662863-19663773 FORWARD LENGTH=197;>AT2G48070.1 | Symbols: RPH1 | resistance to phytophthora 1 | chr2:19662863-19663773 FORWARD LENGTH=197;>AT2G48070.3 | Symbols: RPH1 | resistance to phy	0	0	0	1	0	0	1	1	0	not assigned.unknown	RPH1 | RPH1 (RESISTANCE TO PHYTOPHTHORA 1) | chr2:19662844-19664042 FORWARD	35.2	35	35	plastid	P
AT4G39040.2;AT4G39040.1	AT4G39040.2;AT4G39040.1	AT4G39040.2	1;1	1;1	1;1	>AT4G39040.2 | Symbols: | RNA-binding CRS1 / YhbY (CRM) domain protein | chr4:18189292-18190535 REVERSE LENGTH=280;>AT4G39040.1 | Symbols: | RNA-binding CRS1 / YhbY (CRM) domain protein | chr4:18189249-18190535 REVERSE LENGTH=296	0	0	0	1	0	0	1	1	0	not assigned.unknown	RNA binding | chr4:18189072-18190556 REVERSE	35.2	35	35	plastid	P
AT5G66090.1	AT5G66090.1	AT5G66090.1	3	3	3	>AT5G66090.1 | Symbols: | unknown protein; FUNCTIONS IN: molecular_function unknown; LOCATED IN: chloroplast, chloroplast stroma; EXPRESSED IN: 21 plant structures; EXPRESSED DURING: 13 growth stages; Has 30201 Blast hits to 17322 proteins in 780 species:	0	1	0	1	0	0	2	1	0	not assigned.unknown	unknown protein | chr5:26425736-26427172 FORWARD	35.2	35	35	plastid	P
AT5G63980.1	AT5G63980.1	AT5G63980.1	3	3	3	>AT5G63980.1 | Symbols: SAL1, ALX8, ATSAL1, HOS2, FRY1, RON1 | Inositol monophosphatase family protein | chr5:25609840-25611802 FORWARD LENGTH=407	0	1	1	0	3	0	5	1	0	nucleotide metabolism.degradation	SAL1, ALX8, ATSAL1, HOS2, FRY1 | SAL1; 3'(2'),5'-bisphosphate nucleotidase/ inositol or phosphatidylinositol phosphatase | chr5:25609812-25611933 FORWARD	23.2	23	23.2	plastid	P
AT5G63990.1	AT5G63990.1	AT5G63990.1	1	1	1	>AT5G63990.1 | Symbols: | Inositol monophosphatase family protein | chr5:25613387-25615736 FORWARD LENGTH=357	0	0	0	1	0	0	1	1	0	nucleotide metabolism.degradation	3'(2'),5'-bisphosphate nucleotidase, putative / inositol polyphosphate 1-phosphatase, putative | chr5:25613258-25615880 FORWARD	23.2	23	23.2	plastid	P
AT5G47840.1	AT5G47840.1	AT5G47840.1	3	3	3	>AT5G47840.1 | Symbols: AMK2 | adenosine monophosphate kinase | chr5:19375488-19378058 FORWARD LENGTH=283	2	0	0	1	0	0	3	1	0	nucleotide metabolism.phosphotransfer and pyrophosphatases.adenylate kinase	AMK2 | AMK2 (Adenosine monophosphate kinase); ATP binding / adenylate kinase/ nucleobase, nucleoside, nucleotide kinase/ nucleotide kinase/ phosphotransferase, phosphate group as acceptor | chr5:19375441-19378339 FORWARD	23.4.1	23	23.4	plastid	P
AT5G20070.1	AT5G20070.1	AT5G20070.1	3	3	3	>AT5G20070.1 | Symbols: ATNUDT19, ATNUDX19, NUDX19 | nudix hydrolase homolog 19 | chr5:6779893-6782308 FORWARD LENGTH=438	0	0	0	1	2	1	4	1	0	nucleotide metabolism.salvage.NUDIX hydrolases	ATNUDT19, ATNUDX19 | ATNUDX19 (ARABIDOPSIS THALIANA NUDIX HYDROLASE HOMOLOG 19); hydrolase/ metal ion binding | chr5:6779854-6782482 FORWARD	23.3.3	23	23.3	plastid	P
AT2G35040.2;AT2G35040.1	AT2G35040.2;AT2G35040.1	AT2G35040.2	7;7	7;7	7;7	>AT2G35040.2 | Symbols: | AICARFT/IMPCHase bienzyme family protein | chr2:14765347-14768023 REVERSE LENGTH=545;>AT2G35040.1 | Symbols: | AICARFT/IMPCHase bienzyme family protein | chr2:14765347-14768269 REVERSE LENGTH=596	1	3	2	2	3	2	13	1	0	nucleotide metabolism.synthesis.purine.AICAR transformylase	AICARFT/IMPCHase bienzyme family protein | chr2:14765160-14768288 REVERSE	23.1.2.9	23	23.1	plastid	P
AT3G55010.2;AT3G55010.1	AT3G55010.2;AT3G55010.1	AT3G55010.2	2;2	2;2	2;2	>AT3G55010.2 | Symbols: ATPURM, PUR5 | phosphoribosylformylglycinamidine cyclo-ligase, chloroplast / phosphoribosyl-aminoimidazole synthetase / AIR synthase (PUR5) | chr3:20386818-20388549 FORWARD LENGTH=389;>AT3G55010.1 | Symbols: ATPURM, PUR5 | phosphori	0	0	0	2	0	0	2	1	0	nucleotide metabolism.synthesis.purine.AIR synthase	ATPURM, PUR5 | PUR5; ATP binding / phosphoribosylformylglycinamidine cyclo-ligase | chr3:20386619-20388806 FORWARD	23.1.2.5	23	23.1	plastid	P
AT3G21110.2;AT3G21110.1	AT3G21110.2;AT3G21110.1	AT3G21110.2	3;3	3;3	3;3	>AT3G21110.2 | Symbols: PUR7, PURC | purin 7 | chr3:7402696-7405273 REVERSE LENGTH=411;>AT3G21110.1 | Symbols: PUR7, PURC, ATPURC | purin 7 | chr3:7402696-7405273 REVERSE LENGTH=411	1	1	1	2	0	1	6	1	0	nucleotide metabolism.synthesis.purine.SAICAR synthetase	PUR7, PURC, ATPURC | PUR7 (PURIN 7); phosphoribosylaminoimidazolesuccinocarboxamide synthase | chr3:7402481-7405641 REVERSE	23.1.2.7	23	23.1	plastid	P
AT4G22930.1	AT4G22930.1	AT4G22930.1	4	4	4	>AT4G22930.1 | Symbols: PYR4, DHOASE | pyrimidin 4 | chr4:12019315-12021200 FORWARD LENGTH=377	1	0	2	0	1	0	4	1	0	nucleotide metabolism.synthesis.pyrimidine.dihydroorotase	PYR4, DHOASE | PYR4 (PYRIMIDIN 4); dihydroorotase/ hydrolase/ hydrolase, acting on carbon-nitrogen (but not peptide) bonds, in cyclic amides | chr4:12018884-12021591 FORWARD	23.1.1.3	23	23.1	plastid	P
AT3G58140.1	AT3G58140.1	AT3G58140.1	4	4	4	>AT3G58140.1 | Symbols: | phenylalanyl-tRNA synthetase class IIc family protein | chr3:21529988-21532386 REVERSE LENGTH=429	1	2	1	2	3	2	11	1	0	protein.aa activation.phenylalanine-tRNA ligase	phenylalanyl-tRNA synthetase class IIc family protein | chr3:21529731-21532572 REVERSE	29.1.20	29	29.1	plastid	P
AT3G02660.1	AT3G02660.1	AT3G02660.1	1	1	1	>AT3G02660.1 | Symbols: emb2768 | Tyrosyl-tRNA synthetase, class Ib, bacterial/mitochondrial | chr3:570221-571756 REVERSE LENGTH=511	0	0	0	1	0	0	1	1	0	protein.aa activation.tyrosine-tRNA ligase	emb2768 | emb2768 (EMBRYO DEFECTIVE 2768); ATP binding / RNA binding / aminoacyl-tRNA ligase/ nucleotide binding / tyrosine-tRNA ligase | chr3:570134-572345 REVERSE	29.1.1	29	29.1	plastid	P
ATCG01130.1	ATCG01130.1	ATCG01130.1	1	1	1	>ATCG01130.1 | Symbols: YCF1.2 | Ycf1 protein | chrC:123884-129244 REVERSE LENGTH=1786	0	0	0	1	0	0	1	1	0	protein.assembly and cofactor ligation	YCF1.2 | hypothetical protein | chrC:123884-129244 REVERSE	29.8	29	29.8	plastid	P
AT4G37200.1	AT4G37200.1	AT4G37200.1	4	4	4	>AT4G37200.1 | Symbols: HCF164 | Thioredoxin superfamily protein | chr4:17509836-17511230 REVERSE LENGTH=261	4	1	1	3	1	2	12	1	0	protein.assembly and cofactor ligation	HCF164 | HCF164; oxidoreductase, acting on sulfur group of donors, disulfide as acceptor | chr4:17509621-17511364 REVERSE	29.8	29	29.8	plastid	P
AT1G73990.1	AT1G73990.1	AT1G73990.1	2	2	2	>AT1G73990.1 | Symbols: SPPA, SPPA1 | signal peptide peptidase | chr1:27824465-27828807 FORWARD LENGTH=677	1	1	0	1	0	0	3	1	0	protein.degradation	SPPA | SPPA; serine-type endopeptidase | chr1:27824433-27828926 FORWARD	29.5	29	29.5	plastid	P
AT1G49970.1	AT1G49970.1	AT1G49970.1	10	10	10	>AT1G49970.1 | Symbols: CLPR1, NCLPP5, SVR2 | CLP protease proteolytic subunit 1 | chr1:18501936-18504462 REVERSE LENGTH=387	4	5	3	4	3	3	22	1	0	protein.degradation.serine protease	CLPR1, NCLPP5, SVR2 | CLPR1; serine-type endopeptidase | chr1:18501570-18504609 REVERSE	29.5.5	29	29.5.5	plastid	P
AT1G66670.1	AT1G66670.1	AT1G66670.1	7	7	7	>AT1G66670.1 | Symbols: CLPP3, NCLPP3 | CLP protease proteolytic subunit 3 | chr1:24863995-24865646 REVERSE LENGTH=309	1	2	2	1	3	1	10	1	0	protein.degradation.serine protease	CLPP3, NCLPP3 | CLPP3; serine-type endopeptidase | chr1:24863785-24865702 REVERSE	29.5.5	29	29.5.5	plastid	P
AT4G17040.1	AT4G17040.1	AT4G17040.1	4	4	4	>AT4G17040.1 | Symbols: CLPR4 | CLP protease R subunit 4 | chr4:9586740-9589297 REVERSE LENGTH=305	1	2	1	0	1	0	5	1	0	protein.degradation.serine protease	ATP-dependent Clp protease proteolytic subunit, putative | chr4:9585705-9589362 REVERSE	29.5.5	29	29.5.5	plastid	P
AT5G20720.3;AT5G20720.2;AT5G20720.1	AT5G20720.3;AT5G20720.2;AT5G20720.1	AT5G20720.3	49;49;49	49;49;49	49;49;49	>AT5G20720.3 | Symbols: CPN20 | chaperonin 20 | chr5:7015015-7016354 FORWARD LENGTH=253;>AT5G20720.2 | Symbols: CPN20, CPN10, CHCPN10, ATCPN21, CPN21 | chaperonin 20 | chr5:7015015-7016354 FORWARD LENGTH=253;>AT5G20720.1 | Symbols: CPN20, CPN10, CHCPN10, A	16	22	17	17	20	18	110	1	0	protein.folding	CPN20, CPN10, CHCPN10, ATCPN21, CPN21 | CPN20 (CHAPERONIN 20); calmodulin binding | chr5:7014674-7016481 FORWARD	29.6	29	29.6	plastid	P
AT2G43560.1	AT2G43560.1	AT2G43560.1	16	16	16	>AT2G43560.1 | Symbols: | FKBP-like peptidyl-prolyl cis-trans isomerase family protein | chr2:18073995-18075385 REVERSE LENGTH=223	7	6	6	5	8	5	37	1	0	protein.folding	immunophilin / FKBP-type peptidyl-prolyl cis-trans isomerase family protein | chr2:18073859-18075498 REVERSE	29.6	29	29.6	plastid	P
AT2G44650.1	AT2G44650.1	AT2G44650.1	14	14	12	>AT2G44650.1 | Symbols: CHL-CPN10, CPN10 | chloroplast chaperonin 10 | chr2:18419521-18420510 REVERSE LENGTH=139	4	8	5	4	6	4	31	1	0	protein.folding	CHL-CPN10, CPN10 | CHL-CPN10 (CHLOROPLAST CHAPERONIN 10); chaperone binding | chr2:18419370-18421110 REVERSE	29.6	29	29.6	plastid	P
AT3G01480.1;AT3G01480.2	AT3G01480.1;AT3G01480.2	AT3G01480.1	9;8	9;8	9;8	>AT3G01480.1 | Symbols: CYP38, ATCYP38 | cyclophilin 38 | chr3:188569-190674 FORWARD LENGTH=437;>AT3G01480.2 | Symbols: CYP38, ATCYP38 | cyclophilin 38 | chr3:188569-190252 FORWARD LENGTH=355	3	3	2	3	2	2	15	1	0	protein.folding	CYP38 | CYP38 (cyclophilin 38); peptidyl-prolyl cis-trans isomerase | chr3:188384-190851 FORWARD	29.6	29	29.6	plastid	P
AT3G60210.1	AT3G60210.1	AT3G60210.1	5	3	3	>AT3G60210.1 | Symbols: | GroES-like family protein | chr3:22251443-22252709 REVERSE LENGTH=138	2	2	3	1	3	2	13	1	0	protein.folding	chloroplast chaperonin 10, putative | chr3:22251223-22252898 REVERSE	29.6	29	29.6	plastid	P
AT1G20810.1	AT1G20810.1	AT1G20810.1	6	6	6	>AT1G20810.1 | Symbols: | FKBP-like peptidyl-prolyl cis-trans isomerase family protein | chr1:7232025-7233367 FORWARD LENGTH=232	2	2	1	1	2	1	9	1	0	protein.folding	immunophilin / FKBP-type peptidyl-prolyl cis-trans isomerase family protein | chr1:7232006-7233566 FORWARD	29.6	29	29.6	plastid	P
AT5G17710.1;AT5G17710.2	AT5G17710.1;AT5G17710.2	AT5G17710.1	3;3	3;3	3;3	>AT5G17710.1 | Symbols: EMB1241 | Co-chaperone GrpE family protein | chr5:5839560-5841639 REVERSE LENGTH=324;>AT5G17710.2 | Symbols: EMB1241 | Co-chaperone GrpE family protein | chr5:5839560-5841639 REVERSE LENGTH=326	0	0	0	2	0	0	2	1	0	protein.folding	EMB1241 | EMB1241 (embryo defective 1241); adenyl-nucleotide exchange factor/ chaperone binding / protein binding / protein homodimerization | chr5:5839343-5841728 REVERSE	29.6	29	29.6	plastid	P
AT5G55220.1	AT5G55220.1	AT5G55220.1	1	1	1	>AT5G55220.1 | Symbols: | trigger factor type chaperone family protein | chr5:22397677-22400678 FORWARD LENGTH=547	0	0	0	1	0	0	1	1	0	protein.folding	trigger factor type chaperone family protein | chr5:22397616-22400842 FORWARD	29.6	29	29.6	plastid	P
AT2G34860.2;AT2G34860.1	AT2G34860.2;AT2G34860.1	AT2G34860.2	2;2	2;2	2;2	>AT2G34860.2 | Symbols: EDA3 | DnaJ/Hsp40 cysteine-rich domain superfamily protein | chr2:14708380-14709804 FORWARD LENGTH=186;>AT2G34860.1 | Symbols: EDA3 | DnaJ/Hsp40 cysteine-rich domain superfamily protein | chr2:14708380-14709804 FORWARD LENGTH=186	0	0	0	0	2	0	2	1	0	protein.folding	EDA3 | EDA3 (embryo sac development arrest 3); heat shock protein binding / unfolded protein binding | chr2:14708360-14710197 FORWARD	29.6	29	29.6	plastid	P
AT4G21860.3;AT4G21860.1;AT4G21860.2	AT4G21860.3;AT4G21860.1;AT4G21860.2	AT4G21860.3	9;9;7	9;9;7	8;8;6	>AT4G21860.3 | Symbols: MSRB2 | methionine sulfoxide reductase B 2 | chr4:11600238-11601507 REVERSE LENGTH=202;>AT4G21860.1 | Symbols: MSRB2 | methionine sulfoxide reductase B 2 | chr4:11600238-11601507 REVERSE LENGTH=202;>AT4G21860.2 | Symbols: MSRB2 | me	1	3	2	1	3	2	12	1	0	protein.postranslational modification	MSRB2 | MSRB2 (methionine sulfoxide reductase B 2); peptide-methionine-(S)-S-oxide reductase | chr4:11600005-11601568 REVERSE	29.4	29	29.4	plastid	P
AT4G30690.2;AT4G30690.1	AT4G30690.2;AT4G30690.1	AT4G30690.2	1;1	1;1	1;1	>AT4G30690.2 | Symbols: | Translation initiation factor 3 protein | chr4:14960742-14962328 FORWARD LENGTH=253;>AT4G30690.1 | Symbols: | Translation initiation factor 3 protein | chr4:14960742-14962328 FORWARD LENGTH=281	0	0	0	1	0	0	1	1	0	protein.synthesis.initiation	translation initiation factor 3 (IF-3) family protein | chr4:14960686-14962466 FORWARD	29.2.3	29	29.2	plastid	P
ATCG00650.1	ATCG00650.1	ATCG00650.1	4	4	4	>ATCG00650.1 | Symbols: RPS18 | ribosomal protein S18 | chrC:67917-68222 FORWARD LENGTH=101	2	1	1	0	3	0	7	1	0	protein.synthesis.ribosomal protein.prokaryotic.chloroplast.30S subunit.S18	RPS18 | chloroplast-encoded ribosomal protein S18 | chrC:67917-68222 FORWARD	29.2.1.1.1.1.18	29	29.2.1.1	plastid	P
ATCG00820.1	ATCG00820.1	ATCG00820.1	1	1	1	>ATCG00820.1 | Symbols: RPS19 | ribosomal protein S19 | chrC:84005-84283 REVERSE LENGTH=92	0	1	0	0	1	0	2	1	0	protein.synthesis.ribosomal protein.prokaryotic.chloroplast.30S subunit.S19	RPS19 | Encodes a 6.8-kDa protein of the small ribosomal subunit. | chrC:84005-84283 REVERSE	29.2.1.1.1.1.19	29	29.2.1.1	plastid	P
ATCG01240.1;ATCG00900.1	ATCG01240.1;ATCG00900.1	ATCG01240.1	5;5	5;5	5;5	>ATCG01240.1 | Symbols: RPS7.2 | ribosomal protein S7 | chrC:140704-141171 FORWARD LENGTH=155;>ATCG00900.1 | Symbols: RPS7.1, RPS7 | Ribosomal protein S7p/S5e family protein | chrC:97478-97945 REVERSE LENGTH=155	3	2	2	3	2	2	14	1	0	protein.synthesis.ribosomal protein.prokaryotic.chloroplast.30S subunit.S7	RPS7.2 | 30S chloroplast ribosomal protein S7 | chrC:140704-141171 FORWARD	29.2.1.1.1.1.7	29	29.2.1.1	plastid	P
ATCG00780.1	ATCG00780.1	ATCG00780.1	3	3	3	>ATCG00780.1 | Symbols: RPL14 | ribosomal protein L14 | chrC:80696-81064 REVERSE LENGTH=122	2	0	0	0	1	0	3	1	0	protein.synthesis.ribosomal protein.prokaryotic.chloroplast.50S subunit.L14	RPL14 | encodes a chloroplast ribosomal protein L14, a constituent of the large subunit of the ribosomal complex | chrC:80696-81064 REVERSE	29.2.1.1.1.2.14	29	29.2.1.1	plastid	P
AT3G25920.1	AT3G25920.1	AT3G25920.1	11	11	11	>AT3G25920.1 | Symbols: RPL15 | ribosomal protein L15 | chr3:9491268-9492558 REVERSE LENGTH=277	5	6	3	1	4	1	20	1	0	protein.synthesis.ribosomal protein.prokaryotic.chloroplast.50S subunit.L15	RPL15 | RPL15; structural constituent of ribosome | chr3:9491055-9492635 REVERSE	29.2.1.1.1.2.15	29	29.2.1.1	plastid	P
AT1G48350.1	AT1G48350.1	AT1G48350.1	7	7	7	>AT1G48350.1 | Symbols: | Ribosomal L18p/L5e family protein | chr1:17867269-17868215 FORWARD LENGTH=170	2	4	3	1	3	1	14	1	0	protein.synthesis.ribosomal protein.prokaryotic.chloroplast.50S subunit.L18	ribosomal protein L18 family protein | chr1:17867204-17868342 FORWARD	29.2.1.1.1.2.18	29	29.2.1.1	plastid	P
AT5G65220.1	AT5G65220.1	AT5G65220.1	3	3	3	>AT5G65220.1 | Symbols: | Ribosomal L29 family protein | chr5:26061301-26062506 FORWARD LENGTH=173	1	1	3	1	0	0	6	1	0	protein.synthesis.ribosomal protein.prokaryotic.chloroplast.50S subunit.L29	ribosomal protein L29 family protein | chr5:26061229-26062682 FORWARD	29.2.1.1.1.2.29	29	29.2.1.1	plastid	P
AT2G43030.1	AT2G43030.1	AT2G43030.1	7	7	7	>AT2G43030.1 | Symbols: | Ribosomal protein L3 family protein | chr2:17894898-17895713 FORWARD LENGTH=271	2	3	2	1	2	1	11	1	0	protein.synthesis.ribosomal protein.prokaryotic.chloroplast.50S subunit.L3	ribosomal protein L3 family protein | chr2:17894836-17895866 FORWARD	29.2.1.1.1.2.3	29	29.2.1.1	plastid	P
AT1G75350.1	AT1G75350.1	AT1G75350.1	6	6	6	>AT1G75350.1 | Symbols: emb2184 | Ribosomal protein L31 | chr1:28272163-28272687 FORWARD LENGTH=144	3	2	1	4	2	2	14	1	0	protein.synthesis.ribosomal protein.prokaryotic.chloroplast.50S subunit.L31	emb2184 | emb2184 (embryo defective 2184); structural constituent of ribosome | chr1:28272071-28272832 FORWARD	29.2.1.1.1.2.31	29	29.2.1.1	plastid	P
AT1G05190.1	AT1G05190.1	AT1G05190.1	15	15	15	>AT1G05190.1 | Symbols: emb2394 | Ribosomal protein L6 family | chr1:1502515-1503738 REVERSE LENGTH=223	4	7	3	2	8	2	26	1	0	protein.synthesis.ribosomal protein.prokaryotic.chloroplast.50S subunit.L6	emb2394 | emb2394 (embryo defective 2394); structural constituent of ribosome | chr1:1502344-1503830 REVERSE	29.2.1.1.1.2.6	29	29.2.1.1	plastid	P
AT5G30510.1	AT5G30510.1	AT5G30510.1	4	4	4	>AT5G30510.1 | Symbols: RPS1, ARRPS1 | ribosomal protein S1 | chr5:11619262-11621223 REVERSE LENGTH=416	1	0	1	2	1	1	6	1	0	protein.synthesis.ribosomal protein.prokaryotic.unknown organellar.30S subunit.S1	RPS1, ARRPS1 | RPS1 (RIBOSOMAL PROTEIN S1); RNA binding / structural constituent of ribosome | chr5:11619026-11621298 REVERSE	29.2.1.1.3.1.1	29	29.2.1.1	plastid	P
AT4G02510.1	AT4G02510.1	AT4G02510.1	45	45	45	>AT4G02510.1 | Symbols: TOC159, TOC86, PPI2, TOC160, ATTOC159 | translocon at the outer envelope membrane of chloroplasts 159 | chr4:1104766-1109360 FORWARD LENGTH=1503	36	23	34	20	5	19	137	1	0	protein.targeting.chloroplast	TOC159, TOC86, PPI2, TOC160, ATTOC159 | TOC159 (TRANSLOCON AT THE OUTER ENVELOPE MEMBRANE OF CHLOROPLASTS 159); transmembrane receptor | chr4:1104766-1109600 FORWARD	29.3.3	29	29.3.3	plastid	P
AT1G06950.1	AT1G06950.1	AT1G06950.1	2	2	2	>AT1G06950.1 | Symbols: ATTIC110, TIC110 | translocon at the inner envelope membrane of chloroplasts 110 | chr1:2130303-2135563 REVERSE LENGTH=1016	1	1	1	2	1	1	7	1	0	protein.targeting.chloroplast	ATTIC110, TIC110 | TIC110 (TRANSLOCON AT THE INNER ENVELOPE MEMBRANE OF CHLOROPLASTS 110) | chr1:2130142-2135665 REVERSE	29.3.3	29	29.3.3	plastid	P
AT3G16620.1	AT3G16620.1	AT3G16620.1	2	2	2	>AT3G16620.1 | Symbols: ATTOC120, TOC120 | translocon outer complex protein 120 | chr3:5658469-5661738 REVERSE LENGTH=1089	0	1	0	0	1	0	2	1	0	protein.targeting.chloroplast	ATTOC120, TOC120 | ATTOC120; GTP binding | chr3:5658317-5661963 REVERSE	29.3.3	29	29.3.3	plastid	P
AT3G52420.1	AT3G52420.1	AT3G52420.1	1	1	1	>AT3G52420.1 | Symbols: OEP7, ATOEP7 | outer envelope membrane protein 7 | chr3:19429775-19429969 FORWARD LENGTH=64	0	0	0	1	0	0	1	1	0	protein.targeting.chloroplast	OEP7, ATOEP7 | OEP7 (OUTER ENVELOPE MEMBRANE PROTEIN 7) | chr3:19429735-19430063 FORWARD	29.3.3	29	29.3.3	plastid	P
AT5G24650.1	AT5G24650.1	AT5G24650.1	3	3	3	>AT5G24650.1 | Symbols: | Mitochondrial import inner membrane translocase subunit Tim17/Tim22/Tim23 family protein | chr5:8437123-8438859 FORWARD LENGTH=259	0	1	0	2	1	1	5	1	0	protein.targeting.mitochondria	mitochondrial import inner membrane translocase subunit Tim17/Tim22/Tim23 family protein | chr5:8437085-8439104 FORWARD	29.3.2	29	29.3.2	plastid	P
AT3G62410.1	AT3G62410.1	AT3G62410.1	6	6	6	>AT3G62410.1 | Symbols: CP12-2, CP12 | CP12 domain-containing protein 2 | chr3:23091006-23091401 FORWARD LENGTH=131	1	3	2	1	3	2	12	1	0	PS.calvin cycle	CP12-2, CP12 | CP12-2; protein binding | chr3:23090944-23091566 FORWARD	1.3	1	1.3	plastid	P
AT2G21330.1;AT2G21330.3;AT2G21330.2	AT2G21330.1;AT2G21330.3;AT2G21330.2	AT2G21330.1	36;35;24	16;16;14	16;16;14	>AT2G21330.1 | Symbols: FBA1 | fructose-bisphosphate aldolase 1 | chr2:9128416-9130152 REVERSE LENGTH=399;>AT2G21330.3 | Symbols: FBA1 | fructose-bisphosphate aldolase 1 | chr2:9128416-9130152 REVERSE LENGTH=389;>AT2G21330.2 | Symbols: FBA1 | fructose-bisp	16	15	14	7	13	10	75	1	0	PS.calvin cycle.aldolase	fructose-bisphosphate aldolase, putative | chr2:9128151-9130240 REVERSE	1.3.6	1	1.3	plastid	P
AT4G38970.1;AT4G38970.2	AT4G38970.1;AT4G38970.2	AT4G38970.1	46;32	46;32	27;22	>AT4G38970.1 | Symbols: FBA2 | fructose-bisphosphate aldolase 2 | chr4:18163714-18165659 REVERSE LENGTH=398;>AT4G38970.2 | Symbols: FBA2 | fructose-bisphosphate aldolase 2 | chr4:18163769-18165659 REVERSE LENGTH=381	17	14	15	5	13	10	74	1	0	PS.calvin cycle.aldolase	fructose-bisphosphate aldolase, putative | chr4:18163496-18165762 REVERSE	1.3.6	1	1.3	plastid	P
AT2G01140.1	AT2G01140.1	AT2G01140.1	15	13	13	>AT2G01140.1 | Symbols: | Aldolase superfamily protein | chr2:95006-96491 REVERSE LENGTH=391	7	6	6	4	8	6	37	1	0	PS.calvin cycle.aldolase	fructose-bisphosphate aldolase, putative | chr2:94811-96655 REVERSE	1.3.6	1	1.3	plastid	P
AT3G26650.1	AT3G26650.1	AT3G26650.1	54	54	8	>AT3G26650.1 | Symbols: GAPA, GAPA-1 | glyceraldehyde 3-phosphate dehydrogenase A subunit | chr3:9795226-9796848 FORWARD LENGTH=396	15	12	13	8	13	12	73	1	0	PS.calvin cycle.GAP	GAPA, GAPA-1 | GAPA (GLYCERALDEHYDE 3-PHOSPHATE DEHYDROGENASE A SUBUNIT); glyceraldehyde-3-phosphate dehydrogenase/ protein binding | chr3:9795071-9797045 FORWARD	1.3.4	1	1.3	plastid	P
AT1G12900.4;AT1G12900.3;AT1G12900.1;AT1G12900.2	AT1G12900.4;AT1G12900.3;AT1G12900.1;AT1G12900.2	AT1G12900.4	50;50;50;37	8;8;8;4	8;8;8;4	>AT1G12900.4 | Symbols: GAPA-2 | glyceraldehyde 3-phosphate dehydrogenase A subunit 2 | chr1:4392634-4393850 REVERSE LENGTH=350;>AT1G12900.3 | Symbols: GAPA-2 | glyceraldehyde 3-phosphate dehydrogenase A subunit 2 | chr1:4392634-4393850 REVERSE LENGTH=350;	13	9	12	9	11	9	63	1	0	PS.calvin cycle.GAP	GAPA-2 | GAPA-2 (GLYCERALDEHYDE 3-PHOSPHATE DEHYDROGENASE A SUBUNIT 2); NAD or NADH binding / binding / catalytic/ glyceraldehyde-3-phosphate dehydrogenase (phosphorylating)/ glyceraldehyde-3-phosphate dehydrogenase | chr1:4392450-4394400 REVERSE	1.3.4	1	1.3	plastid	P
AT1G42970.1	AT1G42970.1	AT1G42970.1	37	13	13	>AT1G42970.1 | Symbols: GAPB | glyceraldehyde-3-phosphate dehydrogenase B subunit | chr1:16127552-16129584 FORWARD LENGTH=447	13	11	9	9	11	10	63	1	0	PS.calvin cycle.GAP	GAPB | GAPB (GLYCERALDEHYDE-3-PHOSPHATE DEHYDROGENASE B SUBUNIT); glyceraldehyde-3-phosphate dehydrogenase (NADP+)/ glyceraldehyde-3-phosphate dehydrogenase | chr1:16127381-16129843 FORWARD	1.3.4	1	1.3	plastid	P
AT3G12780.1	AT3G12780.1	AT3G12780.1	91	91	59	>AT3G12780.1 | Symbols: PGK1 | phosphoglycerate kinase 1 | chr3:4061127-4063140 REVERSE LENGTH=481	27	26	24	15	25	15	132	1	0	PS.calvin cycle.phosphoglycerate kinase	PGK1 | PGK1 (PHOSPHOGLYCERATE KINASE 1); phosphoglycerate kinase | chr3:4060971-4063306 REVERSE	1.3.3	1	1.3	plastid	P
AT1G56190.2;AT1G56190.1	AT1G56190.2;AT1G56190.1	AT1G56190.2	54;54	23;23	21;21	>AT1G56190.2 | Symbols: | Phosphoglycerate kinase family protein | chr1:21028622-21030454 FORWARD LENGTH=405;>AT1G56190.1 | Symbols: | Phosphoglycerate kinase family protein | chr1:21028403-21030454 FORWARD LENGTH=478	18	19	20	12	19	14	102	1	0	PS.calvin cycle.phosphoglycerate kinase	phosphoglycerate kinase, putative | chr1:21028238-21030649 FORWARD	1.3.3	1	1.3	plastid	P
AT5G61410.2;AT5G61410.1	AT5G61410.2;AT5G61410.1	AT5G61410.2	10;10	10;10	10;10	>AT5G61410.2 | Symbols: RPE | D-ribulose-5-phosphate-3-epimerase | chr5:24684085-24685836 REVERSE LENGTH=281;>AT5G61410.1 | Symbols: RPE, EMB2728 | D-ribulose-5-phosphate-3-epimerase | chr5:24684085-24685836 REVERSE LENGTH=281	3	2	2	2	3	2	14	1	0	PS.calvin cycle.RPE	RPE, EMB2728 | RPE; catalytic/ ribulose-phosphate 3-epimerase | chr5:24683606-24686105 REVERSE	1.3.11	1	1.3	plastid	P
AT2G39730.2;AT2G39730.3	AT2G39730.2;AT2G39730.3	AT2G39730.2	96;86	96;86	10;0	>AT2G39730.2 | Symbols: RCA | rubisco activase | chr2:16571046-16573345 REVERSE LENGTH=446;>AT2G39730.3 | Symbols: RCA | rubisco activase | chr2:16571174-16573345 REVERSE LENGTH=441	15	18	12	12	18	15	90	1	0	PS.calvin cycle.rubisco interacting	RCA | RCA (RUBISCO ACTIVASE); ADP binding / ATP binding / enzyme regulator/ ribulose-1,5-bisphosphate carboxylase/oxygenase activator | chr2:16570746-16573548 REVERSE	1.3.13	1	1.3	plastid	P
AT2G39730.1	AT2G39730.1	AT2G39730.1	87	1	1	>AT2G39730.1 | Symbols: RCA | rubisco activase | chr2:16570951-16573345 REVERSE LENGTH=474	15	16	12	12	17	15	87	1	0	PS.calvin cycle.rubisco interacting	RCA | RCA (RUBISCO ACTIVASE); ADP binding / ATP binding / enzyme regulator/ ribulose-1,5-bisphosphate carboxylase/oxygenase activator | chr2:16570746-16573548 REVERSE	1.3.13	1	1.3	plastid	P
AT1G73110.1	AT1G73110.1	AT1G73110.1	2	2	2	>AT1G73110.1 | Symbols: | P-loop containing nucleoside triphosphate hydrolases superfamily protein | chr1:27494344-27496844 REVERSE LENGTH=432	0	2	0	2	1	1	6	1	0	PS.calvin cycle.rubisco interacting	ribulose bisphosphate carboxylase/oxygenase activase, putative / RuBisCO activase, putative | chr1:27494121-27496878 REVERSE	1.3.13	1	1.3	plastid	P
ATCG00490.1;AT2G07732.1;ATMG00280.1	ATCG00490.1	ATCG00490.1	196;8;4	196;8;4	196;8;4	>ATCG00490.1 | Symbols: RBCL | ribulose-bisphosphate carboxylases | chrC:54958-56397 FORWARD LENGTH=479	22	19	21	18	20	18	118	1	0	PS.calvin cycle.rubisco large subunit	RBCL | large subunit of RUBISCO. Protein is tyrosine-phosphorylated and its phosphorylation state is modulated in response to ABA in Arabidopsis thaliana seeds. | chrC:54958-56397 FORWARD	1.3.1	1	1.3	plastid	P
AT2G21170.1;AT2G21170.2	AT2G21170.1;AT2G21170.2	AT2G21170.1	11;10	11;10	10;10	>AT2G21170.1 | Symbols: TIM, PDTPI | triosephosphate isomerase | chr2:9071047-9073106 REVERSE LENGTH=315;>AT2G21170.2 | Symbols: TIM, PDTPI | triosephosphate isomerase | chr2:9071047-9073106 REVERSE LENGTH=306	5	4	6	6	3	5	29	1	0	PS.calvin cycle.TPI	TIM | TIM (TRIOSEPHOSPHATE ISOMERASE); catalytic/ triose-phosphate isomerase | chr2:9070754-9073233 REVERSE	1.3.5	1	1.3	plastid	P
AT3G60750.2;AT3G60750.1;AT2G45290.1	AT3G60750.2;AT3G60750.1	AT3G60750.2	63;63;16	63;63;16	63;63;16	>AT3G60750.2 | Symbols: | Transketolase | chr3:22454004-22456824 FORWARD LENGTH=740;>AT3G60750.1 | Symbols: | Transketolase | chr3:22454004-22456824 FORWARD LENGTH=741	13	9	11	10	14	12	69	1	0	PS.calvin cycle.transketolase	transketolase, putative | chr3:22453719-22457152 FORWARD	1.3.8	1	1.3	plastid	P
AT2G05620.1	AT2G05620.1	AT2G05620.1	7	7	7	>AT2G05620.1 | Symbols: PGR5 | proton gradient regulation 5 | chr2:2081204-2081687 REVERSE LENGTH=133	1	2	1	1	4	1	10	1	0	PS.lightreaction.cyclic electron flow-chlororespiration	PGR5 | PGR5 (proton gradient regulation 5); electron carrier | chr2:2081009-2081858 REVERSE	1.1.40	1	1.1	plastid	P
AT4G32590.1;AT4G32590.2;AT4G32590.4;AT4G32590.3	AT4G32590.1;AT4G32590.2;AT4G32590.4;AT4G32590.3	AT4G32590.1	2;1;1;1	2;1;1;1	2;1;1;1	>AT4G32590.1 | Symbols: | 2Fe-2S ferredoxin-like superfamily protein | chr4:15721417-15722776 FORWARD LENGTH=173;>AT4G32590.2 | Symbols: | 2Fe-2S ferredoxin-like superfamily protein | chr4:15721417-15722266 FORWARD LENGTH=130;>AT4G32590.4 | Symbols: | 2	0	0	1	0	1	0	2	1	0	PS.lightreaction.other electron carrier (ox/red).ferredoxin	ferredoxin-related | chr4:15721324-15722869 FORWARD	1.1.5.2	1	1.1	plastid	P
AT1G61520.2;AT1G61520.3;AT1G61520.1	AT1G61520.2;AT1G61520.3;AT1G61520.1	AT1G61520.2	10;10;10	10;10;10	10;10;10	>AT1G61520.2 | Symbols: LHCA3 | photosystem I light harvesting complex gene 3 | chr1:22700493-22701149 FORWARD LENGTH=218;>AT1G61520.3 | Symbols: LHCA3 | photosystem I light harvesting complex gene 3 | chr1:22700152-22701149 FORWARD LENGTH=273;>AT1G61520.1	4	1	0	0	1	0	6	1	0	PS.lightreaction.photosystem I.LHC-I	LHCA3 | LHCA3; chlorophyll binding | chr1:22700010-22701383 FORWARD	1.1.2.1	1	1.1	plastid	P
AT4G28750.1	AT4G28750.1	AT4G28750.1	58	58	19	>AT4G28750.1 | Symbols: PSAE-1 | Photosystem I reaction centre subunit IV / PsaE protein | chr4:14202951-14203888 REVERSE LENGTH=143	8	9	12	7	12	10	58	1	0	PS.lightreaction.photosystem I.PSI polypeptide subunits	PSAE-1 | PSAE-1 (PSA E1 KNOCKOUT); catalytic | chr4:14202758-14203961 REVERSE	1.1.2.2	1	1.1	plastid	P
AT1G30380.1	AT1G30380.1	AT1G30380.1	34	34	34	>AT1G30380.1 | Symbols: PSAK | photosystem I subunit K | chr1:10722325-10723013 FORWARD LENGTH=130	3	5	3	3	4	3	21	1	0	PS.lightreaction.photosystem I.PSI polypeptide subunits	PSAK | PSAK (photosystem I subunit K) | chr1:10722197-10723247 FORWARD	1.1.2.2	1	1.1	plastid	P
ATCG00350.1	ATCG00350.1	ATCG00350.1	15	15	15	>ATCG00350.1 | Symbols: PSAA | Photosystem I, PsaA/PsaB protein | chrC:39605-41857 REVERSE LENGTH=750	2	3	2	2	4	3	16	1	0	PS.lightreaction.photosystem I.PSI polypeptide subunits	PSAA | Encodes psaA protein comprising the reaction center for photosystem I along with psaB protein; hydrophobic protein encoded by the chloroplast genome. | chrC:39605-41857 REVERSE	1.1.2.2	1	1.1	plastid	P
AT1G52230.1	AT1G52230.1	AT1G52230.1	20	20	1	>AT1G52230.1 | Symbols: PSAH2, PSAH-2, PSI-H | photosystem I subunit H2 | chr1:19454902-19455508 FORWARD LENGTH=145	2	3	1	1	2	1	10	1	0	PS.lightreaction.photosystem I.PSI polypeptide subunits	PSAH2, PSAH-2, PSI-H | PSAH2 (PHOTOSYSTEM I SUBUNIT H2) | chr1:19454836-19455668 FORWARD	1.1.2.2	1	1.1	plastid	P
AT1G31330.1	AT1G31330.1	AT1G31330.1	4	4	4	>AT1G31330.1 | Symbols: PSAF | photosystem I subunit F | chr1:11215011-11215939 REVERSE LENGTH=221	3	1	2	0	1	0	7	1	0	PS.lightreaction.photosystem I.PSI polypeptide subunits	PSAF | PSAF (photosystem I subunit F) | chr1:11214824-11216037 REVERSE	1.1.2.2	1	1.1	plastid	P
AT5G01530.1	AT5G01530.1	AT5G01530.1	6	6	4	>AT5G01530.1 | Symbols: LHCB4.1 | light harvesting complex photosystem II | chr5:209084-210243 FORWARD LENGTH=290	2	0	0	1	4	1	8	1	0	PS.lightreaction.photosystem II.LHC-II	chlorophyll A-B binding protein CP29 (LHCB4) | chr5:208937-210445 FORWARD	1.1.1.1	1	1.1	plastid	P
AT3G08940.2;AT3G08940.1	AT3G08940.2;AT3G08940.1	AT3G08940.2	4;2	2;2	2;2	>AT3G08940.2 | Symbols: LHCB4.2 | light harvesting complex photosystem II | chr3:2717717-2718665 FORWARD LENGTH=287;>AT3G08940.1 | Symbols: LHCB4.2 | light harvesting complex photosystem II | chr3:2717717-2718400 FORWARD LENGTH=227	1	1	1	1	2	1	7	1	0	PS.lightreaction.photosystem II.LHC-II	LHCB4.2 | LHCB4.2 (light harvesting complex PSII); chlorophyll binding | chr3:2717675-2718883 FORWARD	1.1.1.1	1	1.1	plastid	P
AT4G21280.1;AT4G21280.2	AT4G21280.1;AT4G21280.2	AT4G21280.1	27;21	27;21	25;19	>AT4G21280.1 | Symbols: PSBQ, PSBQA, PSBQ-1 | photosystem II subunit QA | chr4:11334446-11335587 FORWARD LENGTH=223;>AT4G21280.2 | Symbols: PSBQ, PSBQA, PSBQ-1 | photosystem II subunit QA | chr4:11334446-11335587 FORWARD LENGTH=224	12	11	11	12	13	12	71	1	0	PS.lightreaction.photosystem II.PSII polypeptide subunits	PSBQ, PSBQA, PSBQ-1 | oxygen-evolving enhancer protein 3, chloroplast, putative (PSBQ1) (PSBQ) | chr4:11334402-11335773 FORWARD	1.1.1.2	1	1.1	plastid	P
AT4G05180.1	AT4G05180.1	AT4G05180.1	23	21	21	>AT4G05180.1 | Symbols: PSBQ, PSBQ-2, PSII-Q | photosystem II subunit Q-2 | chr4:2672093-2673170 REVERSE LENGTH=230	10	10	10	9	12	9	60	1	0	PS.lightreaction.photosystem II.PSII polypeptide subunits	PSBQ, PSBQ-2, PSII-Q | PSBQ-2; calcium ion binding | chr4:2671822-2673243 REVERSE	1.1.1.2	1	1.1	plastid	P
AT1G06680.1;AT1G06680.2;AT2G30790.1	AT1G06680.1;AT1G06680.2	AT1G06680.1	52;42;6	52;42;6	52;42;6	>AT1G06680.1 | Symbols: PSBP-1, OEE2, PSII-P, OE23 | photosystem II subunit P-1 | chr1:2047940-2049186 FORWARD LENGTH=263;>AT1G06680.2 | Symbols: PSBP-1, OEE2, PSII-P | photosystem II subunit P-1 | chr1:2048076-2049186 FORWARD LENGTH=219	9	10	9	5	10	6	49	1	0	PS.lightreaction.photosystem II.PSII polypeptide subunits	PSBP-1, OEE2, PSII-P, OE23 | PSBP-1 (PHOTOSYSTEM II SUBUNIT P-1); poly(U) binding | chr1:2047825-2049418 FORWARD	1.1.1.2	1	1.1	plastid	P
AT1G03600.1	AT1G03600.1	AT1G03600.1	16	16	16	>AT1G03600.1 | Symbols: PSB27 | photosystem II family protein | chr1:898916-899440 FORWARD LENGTH=174	4	7	5	3	6	3	28	1	0	PS.lightreaction.photosystem II.PSII polypeptide subunits	photosystem II family protein | chr1:898876-899655 FORWARD	1.1.1.2	1	1.1	plastid	P
ATCG00710.1	ATCG00710.1	ATCG00710.1	9	9	9	>ATCG00710.1 | Symbols: PSBH | photosystem II reaction center protein H | chrC:74485-74706 FORWARD LENGTH=73	1	2	1	1	3	1	9	1	0	PS.lightreaction.photosystem II.PSII polypeptide subunits	PSBH | Encodes a 8 kD phosphoprotein that is a component of the photosystem II oxygen evolving core. Its exact molecular function has not been determined but it may play a role in mediating electron transfer between the secondary quinone acceptors, QA and QB, associated with the acceptor side of PSII. | chrC:74485-74706 FORWARD	1.1.1.2	1	1.1	plastid	P
AT1G51400.1	AT1G51400.1	AT1G51400.1	4	4	4	>AT1G51400.1 | Symbols: | Photosystem II 5 kD protein | chr1:19052172-19052492 REVERSE LENGTH=106	2	0	0	3	0	0	5	1	0	PS.lightreaction.photosystem II.PSII polypeptide subunits	photosystem II 5 kD protein | chr1:19052023-19052582 REVERSE	1.1.1.2	1	1.1	plastid	P
AT3G10130.1	AT3G10130.1	AT3G10130.1	1	1	1	>AT3G10130.1 | Symbols: | SOUL heme-binding family protein | chr3:3131122-3133158 REVERSE LENGTH=309	0	0	0	1	0	0	1	1	0	redox.heme	SOUL heme-binding family protein | chr3:3130998-3133192 REVERSE	21.3	21	21.3	plastid	P
AT3G26060.1	AT3G26060.1	AT3G26060.1	22	22	3	>AT3G26060.1 | Symbols: ATPRX Q | Thioredoxin superfamily protein | chr3:9524807-9526123 FORWARD LENGTH=216	10	8	10	8	9	8	53	1	0	redox.peroxiredoxin	ATPRX Q | ATPRX Q; antioxidant/ peroxiredoxin | chr3:9524733-9526374 FORWARD	21.5	21	21.5	plastid	P
AT3G26060.2	AT3G26060.2	AT3G26060.2	20	1	1	>AT3G26060.2 | Symbols: ATPRX Q | Thioredoxin superfamily protein | chr3:9524807-9526123 FORWARD LENGTH=217	10	8	10	8	9	8	53	1	0	redox.peroxiredoxin	ATPRX Q | ATPRX Q; antioxidant/ peroxiredoxin | chr3:9524733-9526374 FORWARD	21.5	21	21.5	plastid	P
AT1G03680.1	AT1G03680.1	AT1G03680.1	14	14	14	>AT1G03680.1 | Symbols: ATHM1, TRX-M1, ATM1, THM1 | thioredoxin M-type 1 | chr1:916990-917865 REVERSE LENGTH=179	7	9	7	7	14	8	52	1	0	redox.thioredoxin	ATHM1, TRX-M1, ATM1 | ATHM1; enzyme activator | chr1:916819-918064 REVERSE	21.1	21	21.1	plastid	P
AT4G03520.2;AT4G03520.1	AT4G03520.2;AT4G03520.1	AT4G03520.2	10;10	10;10	10;10	>AT4G03520.2 | Symbols: ATHM2 | Thioredoxin superfamily protein | chr4:1562585-1562803 REVERSE LENGTH=72;>AT4G03520.1 | Symbols: ATHM2 | Thioredoxin superfamily protein | chr4:1562585-1564055 REVERSE LENGTH=186	7	7	6	3	10	5	38	1	0	redox.thioredoxin	ATHM2 | ATHM2; enzyme activator | chr4:1562359-1564192 REVERSE	21.1	21	21.1	plastid	P
AT3G02730.1	AT3G02730.1	AT3G02730.1	6	6	5	>AT3G02730.1 | Symbols: TRXF1, ATF1 | thioredoxin F-type 1 | chr3:588570-589591 REVERSE LENGTH=178	4	4	2	0	1	0	11	1	0	redox.thioredoxin	TRXF1, ATF1 | TRXF1 (THIOREDOXIN F-TYPE 1); enzyme activator | chr3:588408-589685 REVERSE	21.1	21	21.1	plastid	P
AT3G20390.1	AT3G20390.1	AT3G20390.1	10	10	10	>AT3G20390.1 | Symbols: | endoribonuclease L-PSP family protein | chr3:7110227-7111695 REVERSE LENGTH=187	9	9	8	1	0	0	27	1	0	RNA.processing.ribonucleases	endoribonuclease L-PSP family protein | chr3:7109949-7111824 REVERSE	27.1.19	27	27.1	plastid	P
AT5G17560.1	AT5G17560.1	AT5G17560.1	4	4	4	>AT5G17560.1 | Symbols: | BolA-like family protein | chr5:5788474-5789671 FORWARD LENGTH=177	3	0	0	0	1	0	4	1	0	RNA.regulation of transcription	BolA-like family protein | chr5:5788454-5789923 FORWARD	27.3	27	27.3	plastid	P
AT4G17600.1	AT4G17600.1	AT4G17600.1	4	4	4	>AT4G17600.1 | Symbols: LIL3:1 | Chlorophyll A-B binding family protein | chr4:9803759-9804714 FORWARD LENGTH=262	3	1	0	0	1	0	5	1	0	RNA.regulation of transcription.HSF,Heat-shock transcription factor family	LIL3:1 | LIL3:1; transcription factor | chr4:9803705-9804872 FORWARD	27.3.23	27	27.3	plastid	P
AT1G68730.1	AT1G68730.1	AT1G68730.1	1	1	1	>AT1G68730.1 | Symbols: | Zim17-type zinc finger protein | chr1:25810321-25811128 REVERSE LENGTH=170	0	0	0	1	0	0	1	1	0	RNA.regulation of transcription.putative transcription regulator	zinc finger (DNL type) family protein | chr1:25810321-25811128 REVERSE	27.3.67	27	27.3	plastid	P
AT3G02150.1;AT3G02150.2	AT3G02150.1;AT3G02150.2	AT3G02150.1	1;1	1;1	1;1	>AT3G02150.1 | Symbols: PTF1, TCP13, TFPD | plastid transcription factor 1 | chr3:391522-392450 FORWARD LENGTH=278;>AT3G02150.2 | Symbols: PTF1, TFPD | plastid transcription factor 1 | chr3:391522-392589 FORWARD LENGTH=355	0	0	0	1	0	0	1	1	0	RNA.regulation of transcription.TCP transcription factor family	PTF1, TFPD | PTF1 (PLASTID TRANSCRIPTION FACTOR 1); transcription factor | chr3:391057-392741 FORWARD	27.3.29	27	27.3	plastid	P
AT5G47110.1	AT5G47110.1	AT5G47110.1	1	1	1	>AT5G47110.1 | Symbols: LIL3:2 | Chlorophyll A-B binding family protein | chr5:19134218-19135238 REVERSE LENGTH=258	0	0	0	1	0	0	1	1	0	RNA.regulation of transcription.unclassified	lil3 protein, putative | chr5:19133986-19135317 REVERSE	27.3.99	27	27.3	plastid	P
AT4G13670.1	AT4G13670.1	AT4G13670.1	1	1	1	>AT4G13670.1 | Symbols: PTAC5 | plastid transcriptionally active 5 | chr4:7948644-7950779 FORWARD LENGTH=387	0	0	0	1	0	0	1	1	0	RNA.transcription	PTAC5 | PTAC5 (PLASTID TRANSCRIPTIONALLY ACTIVE5); heat shock protein binding / unfolded protein binding | chr4:7948579-7950903 FORWARD	27.2	27	27.2	plastid	P
AT1G80480.1;AT1G15730.1	AT1G80480.1	AT1G80480.1	3;1	3;1	3;1	>AT1G80480.1 | Symbols: PTAC17 | plastid transcriptionally active 17 | chr1:30258272-30260570 REVERSE LENGTH=444	1	2	2	3	0	1	9	1	0	RNA.transcription	PTAC17 | PTAC17 (PLASTID TRANSCRIPTIONALLY ACTIVE17) | chr1:30258076-30260679 REVERSE	27.2	27	27.2	plastid	P
AT1G74470.1	AT1G74470.1	AT1G74470.1	2	2	2	>AT1G74470.1 | Symbols: | Pyridine nucleotide-disulphide oxidoreductase family protein | chr1:27991248-27992845 FORWARD LENGTH=467	1	0	1	0	1	0	3	1	0	secondary metabolism.isoprenoids.non-mevalonate pathway	geranylgeranyl reductase | chr1:27991165-27993006 FORWARD	16.1.1	16	16.1	plastid	P
AT2G26930.1	AT2G26930.1	AT2G26930.1	1	1	1	>AT2G26930.1 | Symbols: ATCDPMEK, PDE277, ISPE, CDPMEK | 4-(cytidine 5-phospho)-2-C-methyl-D-erithritol kinase | chr2:11491829-11494229 REVERSE LENGTH=383	0	1	0	0	1	0	2	1	0	secondary metabolism.isoprenoids.non-mevalonate pathway.CMK	ATCDPMEK, PDE277, ISPE | ATCDPMEK (4-(CYTIDINE 5'-PHOSPHO)-2-C-METHYL-D-ERITHRITOL KINASE); 4-(cytidine 5'-diphospho)-2-C-methyl-D-erythritol kinase | chr2:11491707-11494266 REVERSE	16.1.1.4	16	16.1	plastid	P
AT1G63970.2;AT1G63970.1	AT1G63970.2;AT1G63970.1	AT1G63970.2	3;3	3;3	3;3	>AT1G63970.2 | Symbols: ISPF, MECPS | isoprenoid F | chr1:23738923-23740336 REVERSE LENGTH=223;>AT1G63970.1 | Symbols: ISPF, MECPS | isoprenoid F | chr1:23738923-23740336 REVERSE LENGTH=231	0	0	1	1	0	0	2	1	0	secondary metabolism.isoprenoids.non-mevalonate pathway.MCS	ISPF, MECPS | ISPF; 2-C-methyl-D-erythritol 2,4-cyclodiphosphate synthase | chr1:23738691-23740364 REVERSE	16.1.1.5	16	16.1	plastid	P
AT2G04030.2;AT2G04030.1	AT2G04030.2;AT2G04030.1	AT2G04030.2	5;5	5;5	5;5	>AT2G04030.2 | Symbols: CR88, Hsp88.1, AtHsp90.5 | Chaperone protein htpG family protein | chr2:1281983-1285909 FORWARD LENGTH=777;>AT2G04030.1 | Symbols: CR88, EMB1956, HSP90.5, Hsp88.1, AtHsp90.5 | Chaperone protein htpG family protein | chr2:1281983-128	3	0	3	5	1	3	15	1	0	stress.abiotic.heat	CR88, EMB1956, HSP90.5 | CR88; ATP binding | chr2:1281841-1286104 FORWARD	20.2.1	20	20.2	plastid	P
AT1G21640.1;AT1G21640.2	AT1G21640.1;AT1G21640.2	AT1G21640.1	5;5	5;5	5;5	>AT1G21640.1 | Symbols: NADK2, ATNADK2 | NAD kinase 2 | chr1:7588726-7592669 FORWARD LENGTH=985;>AT1G21640.2 | Symbols: NADK2 | NAD kinase 2 | chr1:7588726-7592669 FORWARD LENGTH=999	2	2	2	2	1	1	10	1	0	stress.abiotic.light	NADK2, ATNADK2 | NADK2; NAD+ kinase/ calmodulin binding | chr1:7588597-7592890 FORWARD	20.2.5	20	20.2	plastid	P
AT5G14740.2;AT5G14740.1;AT5G14740.5;AT5G14740.4;AT5G14740.3	AT5G14740.2;AT5G14740.1;AT5G14740.5;AT5G14740.4;AT5G14740.3	AT5G14740.2	24;24;23;23;23	18;18;18;18;18	18;18;18;18;18	>AT5G14740.2 | Symbols: CA2, CA18, BETA CA2 | carbonic anhydrase 2 | chr5:4760536-4762382 FORWARD LENGTH=259;>AT5G14740.1 | Symbols: CA2, CA18, BETA CA2 | carbonic anhydrase 2 | chr5:4758257-4762382 FORWARD LENGTH=331;>AT5G14740.5 | Symbols: CA2, CA18, BET	12	12	11	8	13	9	65	1	0	TCA / org transformation.carbonic anhydrases	CA2, CA18, BETA CA2 | CA2 (CARBONIC ANHYDRASE 2); carbonate dehydratase/ zinc ion binding | chr5:4757972-4762615 FORWARD	8.3	8	8.3	plastid	P
AT3G01500.1;AT3G01500.2;AT3G01500.3	AT3G01500.1;AT3G01500.2;AT3G01500.3	AT3G01500.1	30;30;29	30;30;29	24;24;23	>AT3G01500.1 | Symbols: CA1, ATBCA1, SABP3, ATSABP3 | carbonic anhydrase 1 | chr3:194853-196716 REVERSE LENGTH=270;>AT3G01500.2 | Symbols: CA1 | carbonic anhydrase 1 | chr3:194853-197873 REVERSE LENGTH=347;>AT3G01500.3 | Symbols: CA1 | carbonic anhydrase 1	10	8	11	7	10	8	54	1	0	TCA / org transformation.carbonic anhydrases	CA1 | CA1 (CARBONIC ANHYDRASE 1); carbonate dehydratase/ zinc ion binding | chr3:194724-198019 REVERSE	8.3	8	8.3	plastid	P
AT4G33580.1;AT4G33580.2	AT4G33580.1;AT4G33580.2	AT4G33580.1	1;1	1;1	1;1	>AT4G33580.1 | Symbols: ATBCA5, BCA5 | beta carbonic anhydrase 5 | chr4:16139406-16141363 FORWARD LENGTH=301;>AT4G33580.2 | Symbols: ATBCA5, BCA5 | beta carbonic anhydrase 5 | chr4:16139406-16141363 FORWARD LENGTH=302	0	0	0	1	0	0	1	1	0	TCA / org transformation.carbonic anhydrases	ATBCA5, BCA5 | carbonic anhydrase family protein / carbonate dehydratase family protein | chr4:16138360-16141624 FORWARD	8.3	8	8.3	plastid	P
AT4G13430.1	AT4G13430.1	AT4G13430.1	9	9	9	>AT4G13430.1 | Symbols: IIL1, ATLEUC1 | isopropyl malate isomerase large subunit 1 | chr4:7804194-7807789 REVERSE LENGTH=509	1	2	2	1	5	2	13	1	0	TCA / org transformation.other organic acid transformatons.aconitase	IIL1 | IIL1 (ISOPROPYL MALATE ISOMERASE LARGE SUBUNIT 1); 4 iron, 4 sulfur cluster binding / hydro-lyase/ lyase | chr4:7803933-7807871 REVERSE	8.2.3	8	8.2	plastid	P
AT1G34430.1	AT1G34430.1	AT1G34430.1	11	11	10	>AT1G34430.1 | Symbols: EMB3003 | 2-oxoacid dehydrogenases acyltransferase family protein | chr1:12588027-12590084 REVERSE LENGTH=465	7	3	1	3	0	0	14	1	0	TCA / org transformation.TCA.pyruvate DH.E2	EMB3003 | EMB3003 (embryo defective 3003); acyltransferase/ dihydrolipoyllysine-residue acetyltransferase/ protein binding | chr1:12587752-12590192 REVERSE	8.1.1.2	8	8.1	plastid	P
AT3G51820.1	AT3G51820.1	AT3G51820.1	2	2	2	>AT3G51820.1 | Symbols: ATG4, G4, CHLG | UbiA prenyltransferase family protein | chr3:19216301-19218934 REVERSE LENGTH=387	0	0	0	1	0	0	1	1	0	tetrapyrrole synthesis.chlorophyll synthase	ATG4, G4, CHLG | G4; chlorophyll synthetase | chr3:19216003-19219057 REVERSE	19.15	19	19.15	plastid	P
AT1G03630.2;AT1G03630.1	AT1G03630.2;AT1G03630.1	AT1G03630.2	2;2	2;2	2;2	>AT1G03630.2 | Symbols: POR C, PORC | protochlorophyllide oxidoreductase C | chr1:907699-909245 FORWARD LENGTH=399;>AT1G03630.1 | Symbols: POR C, PORC | protochlorophyllide oxidoreductase C | chr1:907699-909245 FORWARD LENGTH=401	0	1	1	0	2	0	4	1	0	tetrapyrrole synthesis.protochlorophyllide reductase	POR C, PORC | POR C (PROTOCHLOROPHYLLIDE OXIDOREDUCTASE); NADPH dehydrogenase/ oxidoreductase/ protochlorophyllide reductase | chr1:907642-909376 FORWARD	19.14	19	19.14	plastid	P
AT1G79600.1	AT1G79600.1	AT1G79600.1	1	1	1	>AT1G79600.1 | Symbols: | Protein kinase superfamily protein | chr1:29950105-29952516 REVERSE LENGTH=711	0	0	0	1	0	0	1	1	0	transport.ABC transporters and multidrug resistance systems	ABC1 family protein | chr1:29949925-29952690 REVERSE	34.16	34	34.16	plastid	P
AT2G38270.1	AT2G38270.1	AT2G38270.1	1	1	1	>AT2G38270.1 | Symbols: CXIP2, ATGRX2 | CAX-interacting protein 2 | chr2:16031347-16033054 REVERSE LENGTH=293	1	0	1	0	1	0	3	1	0	transport.calcium	CXIP2, ATGRX2 | CXIP2 (CAX-INTERACTING PROTEIN 2); electron carrier/ protein disulfide oxidoreductase | chr2:16031262-16033076 REVERSE	34.21	34	34.21	plastid	P
AT1G15500.1	AT1G15500.1	AT1G15500.1	1	1	1	>AT1G15500.1 | Symbols: ATNTT2 | TLC ATP/ADP transporter | chr1:5326426-5328688 FORWARD LENGTH=618	0	0	0	1	0	0	1	1	0	transport.metabolite transporters at the mitochondrial membrane	ATNTT2 | ATNTT2; ATP:ADP antiporter | chr1:5326290-5328874 FORWARD	34.9	34	34.9	plastid	P
AT1G80300.1	AT1G80300.1	AT1G80300.1	2	2	2	>AT1G80300.1 | Symbols: NTT1, ATNTT1 | nucleotide transporter 1 | chr1:30191954-30194280 FORWARD LENGTH=624	1	0	0	1	0	0	2	1	0	transport.misc	NTT1, ATNTT1 | NTT1 (NUCLEOTIDE TRANSPORTER 1); ATP:ADP antiporter | chr1:30191856-30194519 FORWARD	34.99	34	34.99	plastid	P
AT4G12730.1	AT4G12730.1	AT4G12730.1	19	19	19	>AT4G12730.1 | Symbols: FLA2 | FASCICLIN-like arabinogalactan 2 | chr4:7491598-7492809 REVERSE LENGTH=403	10	13	9	5	6	5	48	1	0	cell wall.cell wall proteins.AGPs.AGP	FLA2 | FLA2 (FASCICLIN-LIKE ARABINOGALACTAN 2) | chr4:7491383-7492876 REVERSE	10.5.1.1	10	10.5	plasma membrane	PM
AT5G44610.1	AT5G44610.1	AT5G44610.1	31	31	31	>AT5G44610.1 | Symbols: MAP18, PCAP2 | microtubule-associated protein 18 | chr5:17993718-17994224 REVERSE LENGTH=168	12	16	15	12	7	9	71	1	0	cell.unspecified	MAP18 | MAP18 (Microtubule-associated Protein 18); microtubule binding | chr5:17993565-17994676 REVERSE	31.99	31	31.9	plasma membrane	PM
AT2G33120.3;AT1G04750.2;AT1G04750.1;AT1G04760.1;AT2G33120.1;AT2G33120.2;AT2G32670.1;AT3G24890.1;AT3G24890.2;AT3G54300.2;AT3G54300.1	AT2G33120.3;AT1G04750.2;AT1G04750.1;AT1G04760.1;AT2G33120.1;AT2G33120.2;AT2G32670.1	AT2G33120.3	5;5;5;5;5;5;5;1;1;1;1	5;5;5;5;5;5;5;1;1;1;1	5;5;5;5;5;5;5;1;1;1;1	>AT2G33120.3 | Symbols: SAR1 | synaptobrevin-related protein 1 | chr2:14043785-14045186 REVERSE LENGTH=139;>AT1G04750.2 | Symbols: VAMP7B, VAMP721, ATVAMP721, AT VAMP7B | vesicle-associated membrane protein 721 | chr1:1331857-1333426 REVERSE LENGTH=181;>AT	2	1	0	1	2	1	7	1	0	cell.vesicle transport	SAR1, VAMP722, ATVAMP722 | SAR1 (SYNAPTOBREVIN-RELATED PROTEIN 1) | chr2:14043459-14045543 REVERSE	31.4	31	31.4	plasma membrane	PM
AT1G17700.1	AT1G17700.1	AT1G17700.1	3	3	3	>AT1G17700.1 | Symbols: PRA1.F1 | prenylated RAB acceptor 1.F1 | chr1:6089588-6090130 FORWARD LENGTH=180	0	0	0	0	1	0	1	1	0	cell.vesicle transport	PRA1.F1 | PRA1.F1 (PRENYLATED RAB ACCEPTOR 1.F1) | chr1:6089517-6090323 FORWARD	31.4	31	31.4	plasma membrane	PM
AT3G10380.1	AT3G10380.1	AT3G10380.1	2	2	2	>AT3G10380.1 | Symbols: SEC8, ATSEC8 | subunit of exocyst complex 8 | chr3:3219922-3228356 REVERSE LENGTH=1053	0	0	0	0	1	0	1	1	0	cell.vesicle transport	SEC8, ATSEC8 | SEC8 (SUBUNIT OF EXOCYST COMPLEX 8) | chr3:3219523-3228933 REVERSE	31.4	31	31.4	plasma membrane	PM
AT4G23460.1;AT4G11380.1;AT4G11380.2	AT4G23460.1;AT4G11380.1;AT4G11380.2	AT4G23460.1	3;3;3	3;3;3	3;3;3	>AT4G23460.1 | Symbols: | Adaptin family protein | chr4:12243899-12248898 REVERSE LENGTH=893;>AT4G11380.1 | Symbols: | Adaptin family protein | chr4:6920608-6925444 FORWARD LENGTH=894;>AT4G11380.2 | Symbols: | Adaptin family protein | chr4:6920608-69254	0	0	0	1	0	0	1	1	0	cell.vesicle transport	beta-adaptin, putative | chr4:12243671-12248950 REVERSE	31.4	31	31.4	plasma membrane	PM
AT5G54110.1	AT5G54110.1	AT5G54110.1	2	2	2	>AT5G54110.1 | Symbols: ATMAMI, MAMI | membrane-associated mannitol-induced | chr5:21958356-21960367 FORWARD LENGTH=266	0	0	0	0	1	0	1	1	0	cell.vesicle transport	ATMAMI | ATMAMI (ARABIDOPSIS THALIANA MEMBRANE-ASSOCIATED MANNITOL-INDUCED); structural molecule | chr5:21958214-21960601 FORWARD	31.4	31	31.4	plasma membrane	PM
AT4G37070.4;AT4G37070.3;AT4G37070.1;AT4G37070.2	AT4G37070.4;AT4G37070.3;AT4G37070.1;AT4G37070.2	AT4G37070.4	2;2;2;2	1;1;1;1	1;1;1;1	>AT4G37070.4 | Symbols: PLP1, PLA IVA, AtPLAIVA | Acyl transferase/acyl hydrolase/lysophospholipase superfamily protein | chr4:17465167-17467058 REVERSE LENGTH=372;>AT4G37070.3 | Symbols: PLP1, PLA IVA, AtPLAIVA | Acyl transferase/acyl hydrolase/lysophosph	1	0	0	0	1	0	2	1	0	development.storage proteins	PLP1, PLA IVA | patatin, putative | chr4:17464785-17467109 REVERSE	33.1	33	33.1	plasma membrane	PM
AT3G48740.1	AT3G48740.1	AT3G48740.1	3	3	3	>AT3G48740.1 | Symbols: SWEET11, AtSWEET11 | Nodulin MtN3 family protein | chr3:18052814-18054663 REVERSE LENGTH=289	2	2	0	3	0	0	7	1	0	development.unspecified	nodulin MtN3 family protein | chr3:18052466-18054755 REVERSE	33.99	33	33.99	plasma membrane	PM
AT4G08290.1	AT4G08290.1	AT4G08290.1	2	2	2	>AT4G08290.1 | Symbols: | nodulin MtN21 /EamA-like transporter family protein | chr4:5239088-5240861 FORWARD LENGTH=384	2	0	0	2	0	0	4	1	0	development.unspecified	nodulin MtN21 family protein | chr4:5238906-5241034 FORWARD	33.99	33	33.99	plasma membrane	PM
AT4G21150.2;AT4G21150.3;AT4G21150.1	AT4G21150.2;AT4G21150.3;AT4G21150.1	AT4G21150.2	1;1;1	1;1;1	1;1;1	>AT4G21150.2 | Symbols: HAP6 | ribophorin II (RPN2) family protein | chr4:11278649-11283599 FORWARD LENGTH=678;>AT4G21150.3 | Symbols: HAP6 | ribophorin II (RPN2) family protein | chr4:11278646-11283599 FORWARD LENGTH=691;>AT4G21150.1 | Symbols: HAP6 | rib	0	0	0	1	0	0	1	1	0	development.unspecified	HAP6 | HAP6 (HAPLESS 6); dolichyl-diphosphooligosaccharide-protein glycotransferase | chr4:11278429-11283848 FORWARD	33.99	33	33.99	plasma membrane	PM
AT3G01930.1;AT3G01930.2	AT3G01930.1;AT3G01930.2	AT3G01930.1	1;1	1;1	1;1	>AT3G01930.1 | Symbols: | Major facilitator superfamily protein | chr3:319289-320777 REVERSE LENGTH=471;>AT3G01930.2 | Symbols: | Major facilitator superfamily protein | chr3:319289-321488 REVERSE LENGTH=584	1	0	0	1	0	0	2	1	0	development.unspecified	nodulin family protein | chr3:319061-321560 REVERSE	33.99	33	33.99	plasma membrane	PM
AT5G14120.1	AT5G14120.1	AT5G14120.1	1	1	1	>AT5G14120.1 | Symbols: | Major facilitator superfamily protein | chr5:4556308-4558447 FORWARD LENGTH=579	1	0	0	1	0	0	2	1	0	development.unspecified	nodulin family protein | chr5:4555949-4558710 FORWARD	33.99	33	33.99	plasma membrane	PM
AT2G20120.1	AT2G20120.1	AT2G20120.1	2	2	2	>AT2G20120.1 | Symbols: COV1 | Protein of unknown function (DUF502) | chr2:8687568-8689321 REVERSE LENGTH=268	0	0	0	1	0	0	1	1	0	hormone metabolism.auxin.induced-regulated-responsive-activated	COV1 | COV1 (CONTINUOUS VASCULAR RING) | chr2:8687354-8689476 REVERSE	17.2.3	17	17.2	plasma membrane	PM
AT4G23850.1	AT4G23850.1	AT4G23850.1	4	4	4	>AT4G23850.1 | Symbols: LACS4 | AMP-dependent synthetase and ligase family protein | chr4:12403720-12408263 REVERSE LENGTH=666	0	0	1	2	1	1	5	1	0	lipid metabolism.FA synthesis and FA elongation.long chain fatty acid CoA ligase	long-chain-fatty-acid--CoA ligase / long-chain acyl-CoA synthetase | chr4:12403454-12408335 REVERSE	11.1.9	11	11.1	plasma membrane	PM
AT4G11850.1	AT4G11850.1	AT4G11850.1	1	1	1	>AT4G11850.1 | Symbols: PLDGAMMA1, MEE54 | phospholipase D gamma 1 | chr4:7129352-7132937 REVERSE LENGTH=858	0	0	0	1	0	0	1	1	0	lipid metabolism.lipid degradation.lysophospholipases.phospholipase D	PLDGAMMA1, MEE54 | PLDGAMMA1; phospholipase D | chr4:7129123-7133200 REVERSE	11.9.3.1	11	11.9	plasma membrane	PM
AT1G62430.1	AT1G62430.1	AT1G62430.1	2	2	2	>AT1G62430.1 | Symbols: ATCDS1, CDS1 | CDP-diacylglycerol synthase 1 | chr1:23106274-23108923 REVERSE LENGTH=421	0	0	0	1	0	0	1	1	0	lipid metabolism.Phospholipid synthesis.phosphatidate cytidylyltransferase	ATCDS1 | ATCDS1; phosphatidate cytidylyltransferase | chr1:23105941-23109476 REVERSE	11.3.3	11	11.3	plasma membrane	PM
AT2G01180.2;AT2G01180.1	AT2G01180.2;AT2G01180.1	AT2G01180.2	1;1	1;1	1;1	>AT2G01180.2 | Symbols: ATPAP1, PAP1, LPP1, ATLPP1 | phosphatidic acid phosphatase 1 | chr2:107182-108090 REVERSE LENGTH=302;>AT2G01180.1 | Symbols: ATPAP1, PAP1, LPP1, ATLPP1 | phosphatidic acid phosphatase 1 | chr2:107182-108555 REVERSE LENGTH=327	1	0	0	1	0	0	2	1	0	misc.acid and other phosphatases	ATPAP1, PAP1, LPP1, ATLPP1 | ATPAP1 (PHOSPHATIDIC ACID PHOSPHATASE 1); phosphatidate phosphatase | chr2:106900-108803 REVERSE	26.13	26	26.13	plasma membrane	PM
AT1G10290.1	AT1G10290.1	AT1G10290.1	10	8	8	>AT1G10290.1 | Symbols: ADL6, DRP2A | dynamin-like protein 6 | chr1:3370774-3377120 FORWARD LENGTH=914	2	3	4	5	1	4	19	1	0	misc.dynamin	ADL6, DRP2A | ADL6 (DYNAMIN-LIKE PROTEIN 6); GTPase | chr1:3370558-3377463 FORWARD	26.17	26	26.17	plasma membrane	PM
AT4G20840.1	AT4G20840.1	AT4G20840.1	2	2	2	>AT4G20840.1 | Symbols: | FAD-binding Berberine family protein | chr4:11157916-11159535 FORWARD LENGTH=539	0	0	0	2	0	0	2	1	0	misc.nitrilases, *nitrile lyases, berberine bridge enzymes, reticuline oxidases, troponine reductases	FAD-binding domain-containing protein | chr4:11157916-11159535 FORWARD	26.8	26	26.8	plasma membrane	PM
AT4G12290.1;AT4G12270.1	AT4G12290.1;AT4G12270.1	AT4G12290.1	6;3	6;3	6;3	>AT4G12290.1 | Symbols: | Copper amine oxidase family protein | chr4:7304434-7306973 FORWARD LENGTH=741;>AT4G12270.1 | Symbols: | Copper amine oxidase family protein | chr4:7297808-7299930 FORWARD LENGTH=460	1	2	1	1	0	0	5	1	0	misc.oxidases - copper, flavone etc	amine oxidase/ copper ion binding / quinone binding | chr4:7304405-7307138 FORWARD	26.7	26	26.7	plasma membrane	PM
AT5G64500.1	AT5G64500.1	AT5G64500.1	1	1	1	>AT5G64500.1 | Symbols: | Major facilitator superfamily protein | chr5:25780511-25783474 FORWARD LENGTH=484	0	0	0	1	0	0	1	1	0	not assigned.no ontology	membrane protein-related | chr5:25780382-25783654 FORWARD	35.1	35	35	plasma membrane	PM
AT1G69840.7;AT1G69840.6;AT1G69840.5;AT1G69840.4;AT1G69840.3;AT1G69840.2;AT1G69840.1	AT1G69840.7;AT1G69840.6;AT1G69840.5;AT1G69840.4;AT1G69840.3;AT1G69840.2;AT1G69840.1	AT1G69840.7	4;4;4;4;4;4;4	1;1;1;1;1;1;1	1;1;1;1;1;1;1	>AT1G69840.7 | Symbols: | SPFH/Band 7/PHB domain-containing membrane-associated protein family | chr1:26293932-26295150 REVERSE LENGTH=286;>AT1G69840.6 | Symbols: | SPFH/Band 7/PHB domain-containing membrane-associated protein family | chr1:26293932-2629	1	1	0	2	0	1	5	1	0	not assigned.no ontology	band 7 family protein | chr1:26293660-26295834 REVERSE	35.1	35	35	plasma membrane	PM
AT5G62740.1	AT5G62740.1	AT5G62740.1	5	1	1	>AT5G62740.1 | Symbols: HIR1, ATHIR1 | SPFH/Band 7/PHB domain-containing membrane-associated protein family | chr5:25201320-25202535 FORWARD LENGTH=286	1	0	1	3	0	0	5	1	0	not assigned.no ontology	band 7 family protein | chr5:25200947-25202756 FORWARD	35.1	35	35	plasma membrane	PM
AT3G54200.1	AT3G54200.1	AT3G54200.1	1	1	1	>AT3G54200.1 | Symbols: | Late embryogenesis abundant (LEA) hydroxyproline-rich glycoprotein family | chr3:20065731-20066438 FORWARD LENGTH=235	0	0	0	1	0	0	1	1	0	not assigned.no ontology	FUNCTIONS IN: molecular_function unknown; INVOLVED IN: biological_process unknown; LOCATED IN: anchored to plasma membrane, plasma membrane; EXPRESSED IN: 23 plant structures; EXPRESSED DURING: 14 growth stages; CONTAINS InterPro DOMAIN/s: Harpin-induced 1 (InterPro:IPR010847); BEST Arabidopsis thaliana protein match is: unknown protein (TAIR:AT3G05975.1); Has 405 Blast hits to 404 proteins in 16 species: Archae - 0; Bacteria - 0; Metazoa - 0; Fungi - 0; Plants - 405; Viruses - 0; Other Eukaryotes - 0 (source: NCBI BLink). | chr3:20065665-20066560 FORWARD	35.1	35	35	plasma membrane	PM
AT5G40670.1	AT5G40670.1	AT5G40670.1	2	2	2	>AT5G40670.1 | Symbols: | PQ-loop repeat family protein / transmembrane family protein | chr5:16285968-16287591 FORWARD LENGTH=270	0	0	0	1	0	0	1	1	0	not assigned.no ontology	PQ-loop repeat family protein / transmembrane family protein | chr5:16285711-16287793 FORWARD	35.1	35	35	plasma membrane	PM
AT3G01290.1	AT3G01290.1	AT3G01290.1	17	17	13	>AT3G01290.1 | Symbols: | SPFH/Band 7/PHB domain-containing membrane-associated protein family | chr3:88252-89356 REVERSE LENGTH=285	7	5	6	5	2	3	28	1	0	not assigned.no ontology	band 7 family protein | chr3:88054-89422 REVERSE	35.1	35	35	plasma membrane	PM
AT5G26740.3;AT5G26740.2;AT5G26740.1	AT5G26740.3;AT5G26740.2;AT5G26740.1	AT5G26740.3	2;2;2	2;2;2	2;2;2	>AT5G26740.3 | Symbols: | Protein of unknown function (DUF300) | chr5:9292436-9294407 FORWARD LENGTH=422;>AT5G26740.2 | Symbols: | Protein of unknown function (DUF300) | chr5:9292436-9294407 FORWARD LENGTH=422;>AT5G26740.1 | Symbols: | Protein of unknow	0	0	0	2	1	1	4	1	0	not assigned.no ontology	unknown protein | chr5:9291936-9294608 FORWARD	35.1	35	35	plasma membrane	PM
AT5G06200.1	AT5G06200.1	AT5G06200.1	1	1	1	>AT5G06200.1 | Symbols: | Uncharacterised protein family (UPF0497) | chr5:1877333-1878116 FORWARD LENGTH=202	1	0	0	1	0	0	2	1	0	not assigned.no ontology	integral membrane family protein | chr5:1877333-1878116 FORWARD	35.1	35	35	plasma membrane	PM
AT4G11220.1	AT4G11220.1	AT4G11220.1	4	4	4	>AT4G11220.1 | Symbols: BTI2, RTNLB2 | VIRB2-interacting protein 2 | chr4:6838176-6839578 REVERSE LENGTH=271	2	1	2	2	1	1	9	1	0	not assigned.no ontology	BTI2 | BTI2 (VIRB2-INTERACTING PROTEIN 2) | chr4:6837911-6839795 REVERSE	35.1	35	35	plasma membrane	PM
AT2G17440.1	AT2G17440.1	AT2G17440.1	1	1	1	>AT2G17440.1 | Symbols: PIRL5 | plant intracellular ras group-related LRR 5 | chr2:7571331-7573406 FORWARD LENGTH=526	1	0	0	1	0	0	2	1	0	not assigned.no ontology	leucine-rich repeat family protein | chr2:7571140-7573799 FORWARD	35.1	35	35	plasma membrane	PM
AT1G54320.1	AT1G54320.1	AT1G54320.1	1	1	1	>AT1G54320.1 | Symbols: | LEM3 (ligand-effect modulator 3) family protein / CDC50 family protein | chr1:20275732-20277793 REVERSE LENGTH=349	0	0	0	1	0	0	1	1	0	not assigned.no ontology	LEM3 (ligand-effect modulator 3) family protein / CDC50 family protein | chr1:20275534-20277957 REVERSE	35.1	35	35	plasma membrane	PM
AT3G04640.2;AT3G04640.1	AT3G04640.2;AT3G04640.1	AT3G04640.2	1;1	1;1	1;1	>AT3G04640.2 | Symbols: | glycine-rich protein | chr3:1261062-1261541 REVERSE LENGTH=159;>AT3G04640.1 | Symbols: | glycine-rich protein | chr3:1261062-1261541 REVERSE LENGTH=159	1	1	0	1	0	0	3	1	0	not assigned.no ontology.glycine rich proteins	glycine-rich protein | chr3:1260906-1261683 REVERSE	35.1.40	35	35	plasma membrane	PM
AT5G11960.1	AT5G11960.1	AT5G11960.1	1	1	1	>AT5G11960.1 | Symbols: | Protein of unknown function (DUF803) | chr5:3858852-3861462 REVERSE LENGTH=344	0	0	0	1	0	0	1	1	0	not assigned.unknown	unknown protein | chr5:3858579-3861515 REVERSE	35.2	35	35	plasma membrane	PM
AT1G45688.2;AT1G45688.1	AT1G45688.2;AT1G45688.1	AT1G45688.2	1;1	1;1	1;1	>AT1G45688.2 | Symbols: | unknown protein; FUNCTIONS IN: molecular_function unknown; INVOLVED IN: biological_process unknown; LOCATED IN: plasma membrane; EXPRESSED IN: 22 plant structures; EXPRESSED DURING: 13 growth stages; BEST Arabidopsis thaliana pro	0	0	0	1	0	0	1	1	0	not assigned.unknown	unknown protein | chr1:17191390-17193158 FORWARD	35.2	35	35	plasma membrane	PM
AT5G53650.1	AT5G53650.1	AT5G53650.1	2	2	2	>AT5G53650.1 | Symbols: | unknown protein; FUNCTIONS IN: molecular_function unknown; INVOLVED IN: biological_process unknown; LOCATED IN: endomembrane system; EXPRESSED IN: 23 plant structures; EXPRESSED DURING: 15 growth stages; Has 30201 Blast hits to 1	1	0	0	1	0	0	2	1	0	not assigned.unknown	unknown protein | chr5:21791177-21792441 FORWARD	35.2	35	35	plasma membrane	PM
AT5G05480.1	AT5G05480.1	AT5G05480.1	1	1	1	>AT5G05480.1 | Symbols: | Peptide-N4-(N-acetyl-beta-glucosaminyl)asparagine amidase A protein | chr5:1622338-1624164 REVERSE LENGTH=608	0	1	1	0	1	0	3	1	0	not assigned.unknown	unknown protein | chr5:1622172-1624270 REVERSE	35.2	35	35	plasma membrane	PM
AT5G39570.1	AT5G39570.1	AT5G39570.1	12	12	12	>AT5G39570.1 | Symbols: | FUNCTIONS IN: molecular_function unknown; INVOLVED IN: biological_process unknown; LOCATED IN: cytosol, nucleus; EXPRESSED IN: 25 plant structures; EXPRESSED DURING: 14 growth stages; BEST Arabidopsis thaliana protein match is: g	3	0	3	7	0	1	14	1	0	not assigned.unknown	unknown protein | chr5:15843959-15846178 FORWARD	35.2	35	35	plasma membrane	PM
AT4G14240.2;AT4G14240.1	AT4G14240.2;AT4G14240.1	AT4G14240.2	1;1	1;1	1;1	>AT4G14240.2 | Symbols: | CBS domain-containing protein with a domain of unknown function (DUF21) | chr4:8204712-8207273 REVERSE LENGTH=485;>AT4G14240.1 | Symbols: | CBS domain-containing protein with a domain of unknown function (DUF21) | chr4:8204712-8	1	0	0	1	0	0	2	1	0	not assigned.unknown	FUNCTIONS IN: molecular_function unknown; INVOLVED IN: biological_process unknown; LOCATED IN: cellular_component unknown; EXPRESSED IN: 23 plant structures; EXPRESSED DURING: 13 growth stages; CONTAINS InterPro DOMAIN/s: Protein of unknown function DUF21 (InterPro:IPR002550), Cystathionine beta-synthase, core (InterPro:IPR000644); BEST Arabidopsis thaliana protein match is: CBS domain-containing protein-related (TAIR:AT4G14230.1); Has 6770 Blast hits to 6657 proteins in 1347 species: Archae - 62; Bacteria - 4461; Metazoa - 254; Fungi - 179; Plants - 121; Viruses - 0; Other Eukaryotes - 1693 (source: NCBI BLink). | chr4:8204347-8207408 REVERSE	35.2	35	35	plasma membrane	PM
AT1G72480.1	AT1G72480.1	AT1G72480.1	1	1	1	>AT1G72480.1 | Symbols: | Lung seven transmembrane receptor family protein | chr1:27286304-27288339 REVERSE LENGTH=509	1	0	0	1	0	0	2	1	0	not assigned.unknown	FUNCTIONS IN: molecular_function unknown; INVOLVED IN: biological_process unknown; LOCATED IN: Golgi apparatus; EXPRESSED IN: 22 plant structures; EXPRESSED DURING: 13 growth stages; CONTAINS InterPro DOMAIN/s: Transmembrane receptor, eukaryota (InterPro:IPR009637); BEST Arabidopsis thaliana protein match is: unknown protein (TAIR:AT2G01070.1); Has 422 Blast hits to 420 proteins in 121 species: Archae - 0; Bacteria - 0; Metazoa - 208; Fungi - 101; Plants - 83; Viruses - 0; Other Eukaryotes - 30 (source: NCBI BLink). | chr1:27286058-27288368 REVERSE	35.2	35	35	plasma membrane	PM
AT3G01050.1	AT3G01050.1	AT3G01050.1	2	2	2	>AT3G01050.1 | Symbols: MUB1 | membrane-anchored ubiquitin-fold protein 1 precursor | chr3:13854-14675 FORWARD LENGTH=117	1	1	0	1	2	1	6	1	0	not assigned.unknown	MUB1 | MUB1 (MEMBRANE-ANCHORED UBIQUITIN-FOLD PROTEIN 1 PRECURSOR) | chr3:13230-14675 FORWARD	35.2	35	35	plasma membrane	PM
AT5G04550.1	AT5G04550.1	AT5G04550.1	2	2	2	>AT5G04550.1 | Symbols: | Protein of unknown function (DUF668) | chr5:1303757-1305556 REVERSE LENGTH=599	0	0	1	1	0	0	2	1	0	not assigned.unknown	unknown protein | chr5:1303180-1306116 REVERSE	35.2	35	35	plasma membrane	PM
AT1G76850.1	AT1G76850.1	AT1G76850.1	5	5	5	>AT1G76850.1 | Symbols: SEC5A | exocyst complex component sec5 | chr1:28848013-28854282 FORWARD LENGTH=1090	4	1	2	5	0	0	12	1	0	not assigned.unknown	SEC5A | SEC5A (EXOCYST COMPLEX COMPONENT SEC5) | chr1:28847951-28854499 FORWARD	35.2	35	35	plasma membrane	PM
AT2G38280.2;AT2G38280.1	AT2G38280.2;AT2G38280.1	AT2G38280.2	1;1	1;1	1;1	>AT2G38280.2 | Symbols: FAC1, ATAMPD | AMP deaminase, putative / myoadenylate deaminase, putative | chr2:16033767-16038793 REVERSE LENGTH=839;>AT2G38280.1 | Symbols: FAC1, ATAMPD | AMP deaminase, putative / myoadenylate deaminase, putative | chr2:16033767-	0	0	0	1	0	0	1	1	0	nucleotide metabolism.degradation	FAC1, ATAMPD | FAC1 (EMBRYONIC FACTOR1); AMP deaminase | chr2:16033448-16038876 REVERSE	23.2	23	23.2	plasma membrane	PM
AT4G29330.1	AT4G29330.1	AT4G29330.1	3	3	3	>AT4G29330.1 | Symbols: DER1 | DERLIN-1 | chr4:14444937-14446952 FORWARD LENGTH=266	1	0	0	2	0	1	4	1	0	protein.degradation	DER1 | DER1 (DERLIN-1) | chr4:14444819-14447115 FORWARD	29.5	29	29.5	plasma membrane	PM
AT3G07950.1	AT3G07950.1	AT3G07950.1	4	4	4	>AT3G07950.1 | Symbols: | rhomboid protein-related | chr3:2531982-2534277 FORWARD LENGTH=304	0	0	0	1	0	0	1	1	0	protein.degradation.serine protease	rhomboid protein-related | chr3:2531852-2534504 FORWARD	29.5.5	29	29.5.5	plasma membrane	PM
AT5G07250.2;AT5G07250.1	AT5G07250.2;AT5G07250.1	AT5G07250.2	2;2	2;2	2;2	>AT5G07250.2 | Symbols: ATRBL3, RBL3 | RHOMBOID-like protein 3 | chr5:2274437-2275935 REVERSE LENGTH=299;>AT5G07250.1 | Symbols: ATRBL3, RBL3 | RHOMBOID-like protein 3 | chr5:2274437-2275935 REVERSE LENGTH=346	0	0	0	1	0	0	1	1	0	protein.degradation.serine protease	ATRBL3 | ATRBL3 (ARABIDOPSIS RHOMBOID-LIKE PROTEIN 3) | chr5:2274260-2275990 REVERSE	29.5.5	29	29.5.5	plasma membrane	PM
AT3G53780.2	AT3G53780.2	AT3G53780.2	2	2	2	>AT3G53780.2 | Symbols: ATRBL4, RBL4 | RHOMBOID-like protein 4 | chr3:19924729-19926648 REVERSE LENGTH=394	0	0	0	2	0	0	2	1	0	protein.degradation.serine protease	ATRBL4 | rhomboid family protein | chr3:19924568-19927026 REVERSE	29.5.5	29	29.5.5	plasma membrane	PM
AT5G27420.1	AT5G27420.1	AT5G27420.1	1	1	1	>AT5G27420.1 | Symbols: CNI1, ATL31 | carbon/nitrogen insensitive 1 | chr5:9684119-9685225 FORWARD LENGTH=368	1	1	1	0	1	0	4	1	0	protein.degradation.ubiquitin.E3.RING	zinc finger (C3HC4-type RING finger) family protein | chr5:9684072-9685561 FORWARD	29.5.11.4.2	29	29.5.11.4	plasma membrane	PM
AT5G14720.1	AT5G14720.1	AT5G14720.1	8	8	8	>AT5G14720.1 | Symbols: | Protein kinase superfamily protein | chr5:4748212-4752642 REVERSE LENGTH=674	2	2	2	7	2	3	18	1	0	protein.postranslational modification	protein kinase family protein | chr5:4747860-4753592 REVERSE	29.4	29	29.4	plasma membrane	PM
AT5G58140.4;AT5G58140.3;AT5G58140.2;AT5G58140.1	AT5G58140.4;AT5G58140.3;AT5G58140.2;AT5G58140.1	AT5G58140.4	10;10;10;10	10;10;10;10	10;10;10;10	>AT5G58140.4 | Symbols: PHOT2, NPL1 | phototropin 2 | chr5:23524771-23528541 FORWARD LENGTH=689;>AT5G58140.3 | Symbols: PHOT2, NPL1 | phototropin 2 | chr5:23524771-23529947 FORWARD LENGTH=898;>AT5G58140.2 | Symbols: PHOT2, NPL1 | phototropin 2 | chr5:23524	4	5	5	7	0	5	26	1	0	protein.postranslational modification	PHOT2, NPL1 | PHOT2 (PHOTOTROPIN 2); FMN binding / blue light photoreceptor/ kinase/ protein serine/threonine kinase | chr5:23524427-23533111 FORWARD	29.4	29	29.4	plasma membrane	PM
AT1G63500.1	AT1G63500.1	AT1G63500.1	1	1	1	>AT1G63500.1 | Symbols: | Protein kinase protein with tetratricopeptide repeat domain | chr1:23556015-23558403 FORWARD LENGTH=487	0	0	0	1	0	0	1	1	0	protein.postranslational modification	ATP binding / binding / protein kinase/ protein serine/threonine kinase/ protein tyrosine kinase | chr1:23555686-23558899 FORWARD	29.4	29	29.4	plasma membrane	PM
AT1G71860.2;AT1G71860.3;AT1G71860.1	AT1G71860.2;AT1G71860.3;AT1G71860.1	AT1G71860.2	5;5;5	5;5;5	5;5;5	>AT1G71860.2 | Symbols: PTP1, ATPTP1 | protein tyrosine phosphatase 1 | chr1:27026866-27028395 FORWARD LENGTH=277;>AT1G71860.3 | Symbols: PTP1, ATPTP1 | protein tyrosine phosphatase 1 | chr1:27026866-27028675 FORWARD LENGTH=340;>AT1G71860.1 | Symbols: PTP1	1	2	2	3	2	2	12	1	0	protein.postranslational modification	PTP1, ATPTP1 | PTP1 (PROTEIN TYROSINE PHOSPHATASE 1); protein tyrosine phosphatase | chr1:27026711-27029092 FORWARD	29.4	29	29.4	plasma membrane	PM
AT2G19410.1	AT2G19410.1	AT2G19410.1	1	1	1	>AT2G19410.1 | Symbols: | U-box domain-containing protein kinase family protein | chr2:8404901-8409012 REVERSE LENGTH=801	0	0	0	0	1	0	1	1	0	protein.postranslational modification.kinase.receptor like cytoplasmatic kinase IX	protein kinase family protein | chr2:8404901-8409012 REVERSE	29.4.1.59	29	29.4.1	plasma membrane	PM
AT1G06700.2;AT1G06700.1;AT2G41970.1;AT2G43230.1;AT2G43230.2	AT1G06700.2;AT1G06700.1	AT1G06700.2	5;5;2;2;2	3;3;1;1;1	3;3;1;1;1	>AT1G06700.2 | Symbols: | Protein kinase superfamily protein | chr1:2052750-2054552 REVERSE LENGTH=361;>AT1G06700.1 | Symbols: | Protein kinase superfamily protein | chr1:2052750-2054552 REVERSE LENGTH=361	1	1	2	3	1	2	10	1	0	protein.postranslational modification.kinase.receptor like cytoplasmatic kinase VIII	serine/threonine protein kinase, putative | chr1:2052483-2055280 REVERSE	29.4.1.58	29	29.4.1	plasma membrane	PM
AT3G63080.1	AT3G63080.1	AT3G63080.1	1	1	1	>AT3G63080.1 | Symbols: ATGPX5, MEE42, GPX5 | glutathione peroxidase 5 | chr3:23310161-23311200 FORWARD LENGTH=173	0	0	0	0	1	0	1	1	0	redox.ascorbate and glutathione.glutathione	ATGPX5, MEE42 | ATGPX5 (glutathione peroxidase 5); glutathione peroxidase | chr3:23309737-23311386 FORWARD	21.2.2	21	21.2	plasma membrane	PM
AT5G23750.2;AT5G23750.1	AT5G23750.2;AT5G23750.1	AT5G23750.2	8;8	8;8	8;8	>AT5G23750.2 | Symbols: | Remorin family protein | chr5:8010004-8011453 REVERSE LENGTH=201;>AT5G23750.1 | Symbols: | Remorin family protein | chr5:8010004-8011453 REVERSE LENGTH=202	6	2	3	6	1	1	19	1	0	RNA.regulation of transcription.unclassified	remorin family protein | chr5:8009806-8011619 REVERSE	27.3.99	27	27.3	plasma membrane	PM
AT1G24100.1	AT1G24100.1	AT1G24100.1	1	1	1	>AT1G24100.1 | Symbols: UGT74B1 | UDP-glucosyl transferase 74B1 | chr1:8525547-8527010 REVERSE LENGTH=460	0	0	0	0	1	0	1	1	0	secondary metabolism.sulfur-containing.glucosinolates.synthesis.shared.UDP-glycosyltransferase	UGT74B1 | UGT74B1 (UDP-glucosyl transferase 74B1); UDP-glycosyltransferase/ thiohydroximate beta-D-glucosyltransferase/ transferase, transferring glycosyl groups | chr1:8525435-8527087 REVERSE	16.5.1.1.4.3	16	16.5	plasma membrane	PM
AT3G02520.1	AT3G02520.1	AT3G02520.1	5	1	1	>AT3G02520.1 | Symbols: GRF7, GF14 NU | general regulatory factor 7 | chr3:526800-527915 REVERSE LENGTH=265	3	0	1	2	1	1	8	1	0	signalling.14-3-3 proteins	GRF7, GF14 NU | GRF7 (GENERAL REGULATORY FACTOR 7); protein binding / protein phosphorylated amino acid binding | chr3:526437-528313 REVERSE	30.7	30	30.7	plasma membrane	PM
AT2G30520.3;AT2G30520.2;AT2G30520.1	AT2G30520.3;AT2G30520.2;AT2G30520.1	AT2G30520.3	7;7;7	7;7;7	7;7;7	>AT2G30520.3 | Symbols: RPT2 | Phototropic-responsive NPH3 family protein | chr2:13002920-13005153 REVERSE LENGTH=545;>AT2G30520.2 | Symbols: RPT2 | Phototropic-responsive NPH3 family protein | chr2:13002920-13005153 REVERSE LENGTH=545;>AT2G30520.1 | Symbo	1	3	1	2	4	2	13	1	0	signalling.light	RPT2 | RPT2 (ROOT PHOTOTROPISM 2); protein binding | chr2:13002742-13005600 REVERSE	30.11	30	30.1	plasma membrane	PM
AT4G20260.3;AT4G20260.2;AT4G20260.1;AT4G20260.4;AT4G20260.6;AT4G20260.5	AT4G20260.3;AT4G20260.2;AT4G20260.1;AT4G20260.4;AT4G20260.6	AT4G20260.3	74;74;74;73;39;30	74;74;74;73;39;30	74;74;74;73;39;30	>AT4G20260.3 | Symbols: ATPCAP1, PCAP1 | plasma-membrane associated cation-binding protein 1 | chr4:10941593-10943227 FORWARD LENGTH=225;>AT4G20260.2 | Symbols: ATPCAP1, PCAP1 | plasma-membrane associated cation-binding protein 1 | chr4:10941593-10943227 F	23	25	21	24	17	19	129	1	0	signalling.phosphinositides	ATPCAP1, PCAP1 | DREPP plasma membrane polypeptide family protein | chr4:10940739-10943502 FORWARD	30.4	30	30.4	plasma membrane	PM
AT5G58700.2;AT5G58670.1;AT4G38530.1;AT5G58700.1	AT5G58700.2;AT5G58670.1;AT4G38530.1;AT5G58700.1	AT5G58700.2	1;1;1;1	1;1;1;1	1;1;1;1	>AT5G58700.2 | Symbols: ATPLC4, PLC4 | phosphatidylinositol-speciwc phospholipase C4 | chr5:23713144-23715383 REVERSE LENGTH=489;>AT5G58670.1 | Symbols: ATPLC1, ATPLC, PLC1 | phospholipase C1 | chr5:23704457-23706751 REVERSE LENGTH=561;>AT4G38530.1 | Symbo	1	1	0	1	0	0	3	1	0	signalling.phosphinositides.phosphoinositide phospholipase C	ATPLC4, PLC4 | phosphoinositide-specific phospholipase C family protein | chr5:23713000-23716098 REVERSE	30.4.4	30	30.4	plasma membrane	PM
AT3G51550.1	AT3G51550.1	AT3G51550.1	5	5	5	>AT3G51550.1 | Symbols: FER | Malectin/receptor-like protein kinase family protein | chr3:19117877-19120564 REVERSE LENGTH=895	2	0	2	0	1	0	5	1	0	signalling.receptor kinases.Catharanthus roseus-like RLK1	FER | FER (FERONIA); kinase/ protein kinase | chr3:19117584-19120881 REVERSE	30.2.16	30	30.2	plasma membrane	PM
AT1G53440.1	AT1G53440.1	AT1G53440.1	5	1	1	>AT1G53440.1 | Symbols: | Leucine-rich repeat transmembrane protein kinase | chr1:19945959-19951562 FORWARD LENGTH=1035	2	2	2	1	2	1	10	1	0	signalling.receptor kinases.leucine rich repeat VIII.VIII-2	leucine-rich repeat family protein / protein kinase family protein | chr1:19945959-19951562 FORWARD	30.2.8.2	30	30.2	plasma membrane	PM
AT1G29730.1	AT1G29730.1	AT1G29730.1	2	2	2	>AT1G29730.1 | Symbols: | Leucine-rich repeat transmembrane protein kinase | chr1:10400710-10405874 REVERSE LENGTH=969	0	0	0	1	0	0	1	1	0	signalling.receptor kinases.leucine rich repeat VIII.VIII-2	ATP binding / kinase/ protein binding / protein kinase/ protein serine/threonine kinase/ protein tyrosine kinase | chr1:10400564-10405874 REVERSE	30.2.8.2	30	30.2	plasma membrane	PM
AT2G31880.1	AT2G31880.1	AT2G31880.1	2	2	2	>AT2G31880.1 | Symbols: SOBIR1, EVR | Leucine-rich repeat protein kinase family protein | chr2:13554920-13556845 FORWARD LENGTH=641	0	0	0	2	0	0	2	1	0	signalling.receptor kinases.leucine rich repeat XI	leucine-rich repeat transmembrane protein kinase, putative | chr2:13554894-13556977 FORWARD	30.2.11	30	30.2	plasma membrane	PM
AT4G08850.1;AT4G08850.2	AT4G08850.1;AT4G08850.2	AT4G08850.1	9;8	9;8	9;8	>AT4G08850.1 | Symbols: | Leucine-rich repeat receptor-like protein kinase family protein | chr4:5636693-5640496 REVERSE LENGTH=1045;>AT4G08850.2 | Symbols: | Leucine-rich repeat receptor-like protein kinase family protein | chr4:5637467-5640496 REVERSE	8	2	5	0	1	0	16	1	0	signalling.receptor kinases.leucine rich repeat XII	kinase | chr4:5636489-5640636 REVERSE	30.2.12	30	30.2	plasma membrane	PM
AT5G12080.3;AT5G12080.2;AT5G12080.1	AT5G12080.3;AT5G12080.2;AT5G12080.1	AT5G12080.3	2;2;2	2;2;2	2;2;2	>AT5G12080.3 | Symbols: MSL10, ATMSL10 | mechanosensitive channel of small conductance-like 10 | chr5:3898182-3900923 REVERSE LENGTH=734;>AT5G12080.2 | Symbols: MSL10, ATMSL10 | mechanosensitive channel of small conductance-like 10 | chr5:3898182-3900923 R	1	0	0	2	0	0	3	1	0	signalling.unspecified	MSL10 | MSL10 (MECHANOSENSITIVE CHANNEL OF SMALL CONDUCTANCE-LIKE 10); mechanically-gated ion channel | chr5:3898047-3901629 REVERSE	30.99	30	30.99	plasma membrane	PM
AT3G10980.1	AT3G10980.1	AT3G10980.1	4	4	4	>AT3G10980.1 | Symbols: | PLAC8 family protein | chr3:3438810-3440501 FORWARD LENGTH=563	0	3	1	1	0	0	5	1	0	stress	unknown protein | chr3:3438278-3440809 FORWARD	20	20	20	plasma membrane	PM
AT1G30360.1	AT1G30360.1	AT1G30360.1	2	2	2	>AT1G30360.1 | Symbols: ERD4 | Early-responsive to dehydration stress protein (ERD4) | chr1:10715892-10718799 FORWARD LENGTH=724	0	0	0	0	1	0	1	1	0	stress.abiotic.drought/salt	ERD4 | ERD4 (early-responsive to dehydration 4) | chr1:10715665-10718997 FORWARD	20.2.3	20	20.2	plasma membrane	PM
AT5G47910.1	AT5G47910.1	AT5G47910.1	2	2	2	>AT5G47910.1 | Symbols: RBOHD, ATRBOHD | respiratory burst oxidase homologue D | chr5:19397585-19401768 FORWARD LENGTH=921	1	0	0	2	0	0	3	1	0	stress.biotic.respiratory burst	RBOHD, ATRBOHD | RBOHD (RESPIRATORY BURST OXIDASE HOMOLOGUE D); NAD(P)H oxidase | chr5:19397443-19402061 FORWARD	20.1.1	20	20.1	plasma membrane	PM
AT5G06530.3;AT5G06530.2;AT5G06530.1	AT5G06530.3;AT5G06530.2;AT5G06530.1	AT5G06530.3	2;2;2	2;2;2	2;2;2	>AT5G06530.3 | Symbols: | ABC-2 type transporter family protein | chr5:1990334-1994605 REVERSE LENGTH=691;>AT5G06530.2 | Symbols: | ABC-2 type transporter family protein | chr5:1990060-1994605 REVERSE LENGTH=751;>AT5G06530.1 | Symbols: | ABC-2 type tran	1	0	0	2	0	0	3	1	0	transport.ABC transporters and multidrug resistance systems	ABC transporter family protein | chr5:1989747-1994824 REVERSE	34.16	34	34.16	plasma membrane	PM
AT5G57110.2;AT5G57110.1	AT5G57110.2;AT5G57110.1	AT5G57110.2	7;7	7;7	6;6	>AT5G57110.2 | Symbols: ACA8, AT-ACA8 | autoinhibited Ca2+ -ATPase, isoform 8 | chr5:23109729-23116857 REVERSE LENGTH=1074;>AT5G57110.1 | Symbols: ACA8, AT-ACA8 | autoinhibited Ca2+ -ATPase, isoform 8 | chr5:23109729-23116857 REVERSE LENGTH=1074	0	2	2	2	4	2	12	1	0	transport.calcium	ACA8, AT-ACA8 | ACA8 (AUTOINHIBITED CA2+ -ATPASE, ISOFORM 8); calcium-transporting ATPase/ calmodulin binding / protein self-association | chr5:23109438-23117544 REVERSE	34.21	34	34.21	plasma membrane	PM
AT3G61430.2;AT3G61430.1;AT1G01620.2;AT3G54820.1	AT3G61430.2;AT3G61430.1	AT3G61430.2	23;23;4;4	23;23;4;4	1;1;0;0	>AT3G61430.2 | Symbols: PIP1A, ATPIP1, PIP1, PIP1;1 | plasma membrane intrinsic protein 1A | chr3:22733657-22735113 FORWARD LENGTH=286;>AT3G61430.1 | Symbols: PIP1A, ATPIP1, PIP1, PIP1;1 | plasma membrane intrinsic protein 1A | chr3:22733657-22735113 FORWA	6	4	4	6	2	5	27	1	0	transport.Major Intrinsic Proteins.PIP	PIP1A, ATPIP1, PIP1, PIP1;1 | PIP1A (PLASMA MEMBRANE INTRINSIC PROTEIN 1A); water channel | chr3:22733474-22735335 FORWARD	34.19.1	34	34.19.1	plasma membrane	PM
AT2G45960.2;AT2G45960.1;AT2G45960.3	AT2G45960.2;AT2G45960.1;AT2G45960.3	AT2G45960.2	23;23;23	2;2;2	2;2;2	>AT2G45960.2 | Symbols: PIP1B, TMP-A, ATHH2, PIP1;2 | plasma membrane intrinsic protein 1B | chr2:18910450-18911579 FORWARD LENGTH=274;>AT2G45960.1 | Symbols: PIP1B, TMP-A, ATHH2, PIP1;2 | plasma membrane intrinsic protein 1B | chr2:18910450-18911703 FORWA	5	4	4	6	2	5	26	1	0	transport.Major Intrinsic Proteins.PIP	PIP1B, TMP-A, ATHH2, PIP1;2 | PIP1B (NAMED PLASMA MEMBRANE INTRINSIC PROTEIN 1B); water channel | chr2:18910295-18911982 FORWARD	34.19.1	34	34.19.1	plasma membrane	PM
AT1G01620.1	AT1G01620.1	AT1G01620.1	19	3	3	>AT1G01620.1 | Symbols: PIP1C, TMP-B, PIP1;3 | plasma membrane intrinsic protein 1C | chr1:225986-227176 REVERSE LENGTH=286	5	2	2	5	2	4	20	1	0	transport.Major Intrinsic Proteins.PIP	PIP1C, TMP-B, PIP1;3 | PIP1C (PLASMA MEMBRANE INTRINSIC PROTEIN 1C); water channel | chr1:225665-227302 REVERSE	34.19.1	34	34.19.1	plasma membrane	PM
AT4G00430.1;AT4G00430.2	AT4G00430.1;AT4G00430.2	AT4G00430.1	19;15	3;3	3;3	>AT4G00430.1 | Symbols: TMP-C, PIP1;4, PIP1E | plasma membrane intrinsic protein 1;4 | chr4:186143-187531 REVERSE LENGTH=287;>AT4G00430.2 | Symbols: TMP-C, PIP1;4, PIP1E | plasma membrane intrinsic protein 1;4 | chr4:186569-187531 REVERSE LENGTH=219	3	2	2	5	2	3	17	1	0	transport.Major Intrinsic Proteins.PIP	TMP-C, PIP1;4, PIP1E | PIP1;4 (PLASMA MEMBRANE INTRINSIC PROTEIN 1;4); water channel | chr4:185450-187627 REVERSE	34.19.1	34	34.19.1	plasma membrane	PM
AT4G23400.1	AT4G23400.1	AT4G23400.1	14	8	8	>AT4G23400.1 | Symbols: PIP1D, PIP1;5 | plasma membrane intrinsic protein 1;5 | chr4:12220792-12222155 FORWARD LENGTH=287	6	0	0	3	0	1	10	1	0	transport.Major Intrinsic Proteins.PIP	PIP1D, PIP1;5 | PIP1;5 (PLASMA MEMBRANE INTRINSIC PROTEIN 1;5); water channel | chr4:12220743-12222371 FORWARD	34.19.1	34	34.19.1	plasma membrane	PM
AT5G60660.1;AT2G16850.1	AT5G60660.1	AT5G60660.1	8;2	6;1	5;0	>AT5G60660.1 | Symbols: PIP2F, PIP2;4 | plasma membrane intrinsic protein 2;4 | chr5:24375673-24376939 REVERSE LENGTH=291	3	1	1	1	2	1	9	1	0	transport.Major Intrinsic Proteins.PIP	PIP2F, PIP2;4 | PIP2;4 (PLASMA MEMBRANE INTRINSIC PROTEIN 2;4); water channel | chr5:24375457-24376989 REVERSE	34.19.1	34	34.19.1	plasma membrane	PM
AT1G32050.1	AT1G32050.1	AT1G32050.1	4	4	4	>AT1G32050.1 | Symbols: | SCAMP family protein | chr1:11528616-11530974 FORWARD LENGTH=264	0	2	1	1	2	1	7	1	0	transport.misc	secretory carrier membrane protein (SCAMP) family protein | chr1:11528445-11531281 FORWARD	34.99	34	34.99	plasma membrane	PM
AT5G25040.3;AT5G25040.1;AT5G25040.2	AT5G25040.3;AT5G25040.1;AT5G25040.2	AT5G25040.3	1;1;1	1;1;1	1;1;1	>AT5G25040.3 | Symbols: | Major facilitator superfamily protein | chr5:8622185-8623888 FORWARD LENGTH=434;>AT5G25040.1 | Symbols: | Major facilitator superfamily protein | chr5:8622185-8623965 FORWARD LENGTH=457;>AT5G25040.2 | Symbols: | Major facilitat	0	0	0	1	0	0	1	1	0	transport.misc	transporter | chr5:8621997-8624258 FORWARD	34.99	34	34.99	plasma membrane	PM
AT5G62670.1	AT5G62670.1	AT5G62670.1	16	1	1	>AT5G62670.1 | Symbols: AHA11, HA11 | H(+)-ATPase 11 | chr5:25159495-25164957 FORWARD LENGTH=956	5	5	6	4	6	5	31	1	0	transport.p- and v-ATPases	AHA11 | AHA11 (Arabidopsis H(+)-ATPase 11); ATPase | chr5:25159230-25165209 FORWARD	34.1	34	34.1.10	plasma membrane	PM
AT2G18960.1	AT2G18960.1	AT2G18960.1	55	55	19	>AT2G18960.1 | Symbols: AHA1, PMA, OST2, HA1 | H(+)-ATPase 1 | chr2:8221858-8227268 FORWARD LENGTH=949	15	20	15	14	20	17	101	1	0	transport.p- and v-ATPases.H+-exporting ATPase	AHA1, PMA, OST2 | AHA1 (ARABIDOPSIS H+ ATPASE 1); ATPase/ hydrogen-exporting ATPase, phosphorylative mechanism / protein binding | chr2:8221631-8227622 FORWARD	34.1.2	34	34.1.10	plasma membrane	PM
AT4G30190.1;AT4G30190.2;AT2G24520.1;AT2G07560.1;AT3G47950.1;AT3G42640.1;AT5G57350.2;AT5G57350.1;AT1G17260.1;AT3G60330.2;AT3G60330.1;AT1G10130.1;AT4G00900.1;AT1G07810.1;AT1G07670.1	AT4G30190.1;AT4G30190.2	AT4G30190.1	45;42;14;13;12;11;10;10;5;4;4;1;1;1;1	11;11;1;1;0;1;1;1;0;0;0;0;0;0;0	11;11;1;1;0;1;1;1;0;0;0;0;0;0;0	>AT4G30190.1 | Symbols: AHA2, PMA2, HA2 | H(+)-ATPase 2 | chr4:14770820-14775920 REVERSE LENGTH=948;>AT4G30190.2 | Symbols: HA2 | H(+)-ATPase 2 | chr4:14770820-14775920 REVERSE LENGTH=981	15	15	14	13	18	16	91	1	0	transport.p- and v-ATPases.H+-exporting ATPase	AHA2, PMA2 | AHA2; ATPase/ hydrogen-exporting ATPase, phosphorylative mechanism | chr4:14770499-14776056 REVERSE	34.1.2	34	34.1.10	plasma membrane	PM
AT3G27020.1	AT3G27020.1	AT3G27020.1	1	1	1	>AT3G27020.1 | Symbols: YSL6 | YELLOW STRIPE like 6 | chr3:9961623-9964461 REVERSE LENGTH=676	0	0	0	1	0	0	1	1	0	transport.peptides and oligopeptides	YSL6 | YSL6 (YELLOW STRIPE LIKE 6); oligopeptide transporter | chr3:9961319-9964597 REVERSE	34.13	34	34.13	plasma membrane	PM
AT5G43370.2;AT5G43370.1;AT5G43350.1	AT5G43370.2;AT5G43370.1;AT5G43350.1	AT5G43370.2	2;2;2	2;2;2	2;2;2	>AT5G43370.2 | Symbols: PHT1;2 | phosphate transporter 2 | chr5:17416074-17417798 FORWARD LENGTH=524;>AT5G43370.1 | Symbols: APT1, PHT2, PHT1;2 | phosphate transporter 2 | chr5:17416074-17417798 FORWARD LENGTH=524;>AT5G43350.1 | Symbols: ATPT1, PHT1;1 | ph	0	0	0	1	0	0	1	1	0	transport.phosphate	APT1, PHT2, PHT1;2 | APT1 (ARABIDOPSIS PHOSPHATE TRANSPORTER 1); carbohydrate transmembrane transporter/ inorganic phosphate transmembrane transporter/ phosphate transmembrane transporter/ sugar:hydrogen symporter | chr5:17416074-17417798 FORWARD	34.7	34	34.7	plasma membrane	PM
AT1G08930.2;AT1G08930.1	AT1G08930.2;AT1G08930.1	AT1G08930.2	2;2	2;2	2;2	>AT1G08930.2 | Symbols: ERD6 | Major facilitator superfamily protein | chr1:2873604-2876979 FORWARD LENGTH=496;>AT1G08930.1 | Symbols: ERD6 | Major facilitator superfamily protein | chr1:2873604-2876979 FORWARD LENGTH=496	1	1	0	1	0	0	3	1	0	transport.sugars	ERD6 | ERD6 (EARLY RESPONSE TO DEHYDRATION 6); carbohydrate transmembrane transporter/ sugar transmembrane transporter/ sugar:hydrogen symporter | chr1:2873465-2877223 FORWARD	34.2	34	34.2	plasma membrane	PM
AT5G27350.1	AT5G27350.1	AT5G27350.1	1	1	1	>AT5G27350.1 | Symbols: SFP1 | Major facilitator superfamily protein | chr5:9648958-9654176 FORWARD LENGTH=474	0	0	0	1	0	0	1	1	0	transport.sugars	SFP1 | SFP1; carbohydrate transmembrane transporter/ sugar:hydrogen symporter | chr5:9648667-9654426 FORWARD	34.2	34	34.2	plasma membrane	PM
AT3G55360.1	AT3G55360.1	AT3G55360.1	2	2	2	>AT3G55360.1 | Symbols: CER10, ECR, ATTSC13, TSC13 | 3-oxo-5-alpha-steroid 4-dehydrogenase family protein | chr3:20521186-20522856 REVERSE LENGTH=310	0	1	0	0	1	0	2	1	0	lipid metabolism.'exotics' (steroids, squalene etc).trans-2-enoyl-CoA reductase (NADPH)	CER10, ECR, ATTSC13, TSC13 | CER10; 3-oxo-5-alpha-steroid 4-dehydrogenase/ fatty acid elongase/ trans-2-enoyl-CoA reductase (NADPH) | chr3:20520930-20523014 REVERSE	11.8.7	11	11.8	plasma membrane,endoplasmic reticulum	PM,ER
AT5G51510.1	AT5G51510.1	AT5G51510.1	1	1	1	>AT5G51510.1 | Symbols: | unknown protein; CONTAINS InterPro DOMAIN/s: Protein of unknown function DUF1352 (InterPro:IPR009787); Has 30201 Blast hits to 17322 proteins in 780 species: Archae - 12; Bacteria - 1396; Metazoa - 17338; Fungi - 3422; Plants - 5	0	0	0	1	0	0	1	1	0	not assigned.unknown	unknown protein | chr5:20921433-20922978 FORWARD	35.2	35	35	plasma membrane,endoplasmic reticulum	PM,ER
AT1G70770.2;AT1G70770.1	AT1G70770.2;AT1G70770.1	AT1G70770.2	3;3	3;3	3;3	>AT1G70770.2 | Symbols: | Protein of unknown function DUF2359, transmembrane | chr1:26688622-26691185 REVERSE LENGTH=610;>AT1G70770.1 | Symbols: | Protein of unknown function DUF2359, transmembrane | chr1:26688622-26691185 REVERSE LENGTH=610	0	0	1	2	0	1	4	1	0	not assigned.unknown	unknown protein | chr1:26688230-26691277 REVERSE	35.2	35	35	plasma membrane,endoplasmic reticulum	PM,ER
AT2G26250.1	AT2G26250.1	AT2G26250.1	3	3	3	>AT2G26250.1 | Symbols: FDH, KCS10 | 3-ketoacyl-CoA synthase 10 | chr2:11170799-11173059 REVERSE LENGTH=550	0	0	0	2	0	0	2	1	0	secondary metabolism.isoprenoids	FDH, KCS10 | KCS10 (3-KETOACYL-COA SYNTHASE 10); acyltransferase/ catalytic/ transferase, transferring acyl groups other than amino-acyl groups | chr2:11170418-11173142 REVERSE	16.1	16	16.1	plasma membrane,endoplasmic reticulum	PM,ER
AT3G19820.3;AT3G19820.2;AT3G19820.1	AT3G19820.3;AT3G19820.2;AT3G19820.1	AT3G19820.3	1;1;1	1;1;1	1;1;1	>AT3G19820.3 | Symbols: DWF1 | cell elongation protein / DWARF1 / DIMINUTO (DIM) | chr3:6879835-6881616 REVERSE LENGTH=561;>AT3G19820.2 | Symbols: DWF1, DIM, EVE1, DIM1, CBB1 | cell elongation protein / DWARF1 / DIMINUTO (DIM) | chr3:6879835-6881616 REVERS	0	0	0	1	0	0	1	1	0	hormone metabolism.brassinosteroid.synthesis-degradation.sterols.DWF1	DWF1, DIM, EVE1, DIM1, CBB1 | DWF1 (DWARF 1); calmodulin binding / catalytic | chr3:6879617-6881652 REVERSE	17.3.1.2.8	17	17.3	plasma membrane,golgi	PM,G
AT1G59820.1	AT1G59820.1	AT1G59820.1	1	1	1	>AT1G59820.1 | Symbols: ALA3 | aminophospholipid ATPase 3 | chr1:22011599-22020023 FORWARD LENGTH=1213	0	0	0	1	0	0	1	1	0	transport.p- and v-ATPases	ALA3 | ALA3 (Aminophospholipid ATPase3); ATPase, coupled to transmembrane movement of ions, phosphorylative mechanism / phospholipid transporter | chr1:22011328-22020294 FORWARD	34.1	34	34.1	plasma membrane,golgi	PM,G
AT1G14160.1	AT1G14160.1	AT1G14160.1	1	1	1	>AT1G14160.1 | Symbols: | Uncharacterised protein family (UPF0497) | chr1:4840798-4841660 REVERSE LENGTH=209	0	0	0	1	0	0	1	1	0	not assigned.no ontology	integral membrane family protein | chr1:4840697-4841848 REVERSE	35.1	35	35	plasma membrane,peroxisome	PM,PX
AT1G18270.1;AT1G18270.2;AT1G18270.3	AT1G18270.1;AT1G18270.2;AT1G18270.3	AT1G18270.1	4;4;4	4;4;4	4;4;4	>AT1G18270.1 | Symbols: | ketose-bisphosphate aldolase class-II family protein | chr1:6283634-6293772 REVERSE LENGTH=1373;>AT1G18270.2 | Symbols: | ketose-bisphosphate aldolase class-II family protein | chr1:6283634-6293772 REVERSE LENGTH=1374;>AT1G18270	1	2	1	1	3	1	9	1	0	not assigned.no ontology	ketose-bisphosphate aldolase class-II family protein | chr1:6283412-6293871 REVERSE	35.1	35	35	plasma membrane,peroxisome	PM,PX
AT5G11520.1	AT5G11520.1	AT5G11520.1	14	13	12	>AT5G11520.1 | Symbols: ASP3, YLS4 | aspartate aminotransferase 3 | chr5:3685257-3687721 REVERSE LENGTH=449	4	2	2	4	3	3	18	1	0	amino acid metabolism.synthesis.central amino acid metabolism.aspartate.aspartate aminotransferase	ASP3, YLS4 | ASP3 (ASPARTATE AMINOTRANSFERASE 3); L-aspartate:2-oxoglutarate aminotransferase | chr5:3685089-3687764 REVERSE	13.1.1.2.1	13	13.1	peroxisome	PX
AT2G24580.1	AT2G24580.1	AT2G24580.1	1	1	1	>AT2G24580.1 | Symbols: | FAD-dependent oxidoreductase family protein | chr2:10444928-10446178 REVERSE LENGTH=416	1	1	0	1	0	0	3	1	0	amino acid metabolism.synthesis.serine-glycine-cysteine group.glycine.sarcosine oxidase	sarcosine oxidase family protein | chr2:10444790-10446242 REVERSE	13.1.5.2.41	13	13.1	peroxisome	PX
AT1G35720.1	AT1G35720.1	AT1G35720.1	28	28	28	>AT1G35720.1 | Symbols: ANNAT1, OXY5, ATOXY5 | annexin 1 | chr1:13225304-13226939 FORWARD LENGTH=317	7	9	7	6	8	6	43	1	0	cell.organisation	ANNAT1, OXY5, ATOXY5 | ANNAT1 (ANNEXIN ARABIDOPSIS 1); ATP binding / calcium ion binding / calcium-dependent phospholipid binding / copper ion binding / peroxidase/ protein homodimerization | chr1:13225197-13227195 FORWARD	31.1	31	31.1	peroxisome	PX
AT3G05970.1	AT3G05970.1	AT3G05970.1	4	4	4	>AT3G05970.1 | Symbols: LACS6, ATLACS6 | long-chain acyl-CoA synthetase 6 | chr3:1786510-1791746 REVERSE LENGTH=701	0	0	0	1	2	1	4	1	0	lipid metabolism.FA synthesis and FA elongation.long chain fatty acid CoA ligase	LACS6, ATLACS6 | LACS6 (long-chain acyl-CoA synthetase 6); long-chain-fatty-acid-CoA ligase | chr3:1786318-1791802 REVERSE	11.1.9	11	11.1	peroxisome	PX
AT3G06810.1	AT3G06810.1	AT3G06810.1	1	1	1	>AT3G06810.1 | Symbols: IBR3 | acyl-CoA dehydrogenase-related | chr3:2146534-2150654 FORWARD LENGTH=824	0	0	0	1	0	0	1	1	0	lipid metabolism.lipid degradation.beta-oxidation.acyl CoA DH	IBR3 | IBR3 (IBA-RESPONSE 3); acyl-CoA dehydrogenase/ oxidoreductase | chr3:2146335-2150831 FORWARD	11.9.4.2	11	11.9	peroxisome	PX
AT1G06550.1	AT1G06550.1	AT1G06550.1	1	1	1	>AT1G06550.1 | Symbols: | ATP-dependent caseinolytic (Clp) protease/crotonase family protein | chr1:2003834-2006564 REVERSE LENGTH=387	0	0	0	1	0	0	1	1	0	lipid metabolism.lipid degradation.beta-oxidation.enoyl CoA hydratase	enoyl-CoA hydratase/isomerase family protein | chr1:2003627-2007190 REVERSE	11.9.4.3	11	11.9	peroxisome	PX
AT4G29010.1	AT4G29010.1	AT4G29010.1	4	4	4	>AT4G29010.1 | Symbols: AIM1 | Enoyl-CoA hydratase/isomerase family | chr4:14297312-14302016 REVERSE LENGTH=721	1	1	1	1	2	1	7	1	0	lipid metabolism.lipid degradation.beta-oxidation.multifunctional	AIM1 | AIM1 (ABNORMAL INFLORESCENCE MERISTEM); enoyl-CoA hydratase | chr4:14297044-14302147 REVERSE	11.9.4.9	11	11.9	peroxisome	PX
AT1G50510.1	AT1G50510.1	AT1G50510.1	1	1	1	>AT1G50510.1 | Symbols: | indigoidine synthase A family protein | chr1:18716578-18719060 FORWARD LENGTH=330	0	0	0	1	0	0	1	1	0	not assigned.no ontology	indigoidine synthase A family protein | chr1:18716112-18719328 FORWARD	35.1	35	35	peroxisome	PX
AT1G21770.1	AT1G21770.1	AT1G21770.1	6	6	6	>AT1G21770.1 | Symbols: | Acyl-CoA N-acyltransferases (NAT) superfamily protein | chr1:7651843-7652249 REVERSE LENGTH=111	2	3	3	2	4	2	16	1	0	not assigned.unknown	FUNCTIONS IN: molecular_function unknown; INVOLVED IN: biological_process unknown; LOCATED IN: peroxisome; EXPRESSED IN: 22 plant structures; EXPRESSED DURING: 13 growth stages; CONTAINS InterPro DOMAIN/s: Acyl-CoA N-acyltransferase (InterPro:IPR016181); BEST Arabidopsis thaliana protein match is: H3/H4 histone acetyltransferase (TAIR:AT1G77540.1); Has 221 Blast hits to 221 proteins in 107 species: Archae - 4; Bacteria - 182; Metazoa - 4; Fungi - 0; Plants - 25; Viruses - 0; Other Eukaryotes - 6 (source: NCBI BLink). | chr1:7651646-7652288 REVERSE	35.2	35	35	peroxisome	PX
AT1G77540.1	AT1G77540.1	AT1G77540.1	3	3	3	>AT1G77540.1 | Symbols: | Acyl-CoA N-acyltransferases (NAT) superfamily protein | chr1:29137762-29138182 REVERSE LENGTH=114	0	0	0	0	2	1	3	1	0	not assigned.unknown	H3/H4 histone acetyltransferase | chr1:29137626-29138212 REVERSE	35.2	35	35	peroxisome	PX
AT3G02360.2;AT3G02360.1	AT3G02360.2;AT3G02360.1	AT3G02360.2	4;4	3;3	3;3	>AT3G02360.2 | Symbols: | 6-phosphogluconate dehydrogenase family protein | chr3:482498-483958 FORWARD LENGTH=486;>AT3G02360.1 | Symbols: | 6-phosphogluconate dehydrogenase family protein | chr3:482498-483958 FORWARD LENGTH=486	1	2	2	3	0	1	9	1	0	OPP.oxidative PP.6-phosphogluconate dehydrogenase	6-phosphogluconate dehydrogenase family protein | chr3:482028-484147 FORWARD	7.1.3	7	7.1	peroxisome	PX
AT3G56490.1	AT3G56490.1	AT3G56490.1	5	5	5	>AT3G56490.1 | Symbols: HIT3, HINT1 | HIS triad family protein 3 | chr3:20941532-20943129 FORWARD LENGTH=147	4	3	4	4	2	2	19	1	0	protein.postranslational modification	zinc-binding protein, putative / protein kinase C inhibitor, putative | chr3:20941502-20943469 FORWARD	29.4	29	29.4	peroxisome	PX
AT5G62810.1	AT5G62810.1	AT5G62810.1	13	13	13	>AT5G62810.1 | Symbols: PEX14, ATPEX14, PED2 | peroxin 14 | chr5:25220323-25223571 FORWARD LENGTH=507	6	5	8	8	6	7	40	1	0	protein.targeting.peroxisomes	PEX14, ATPEX14, PED2 | PEX14; protein binding / protein transporter | chr5:25220147-25223789 FORWARD	29.3.5	29	29.3.5	peroxisome	PX
AT4G35000.1	AT4G35000.1	AT4G35000.1	2	2	2	>AT4G35000.1 | Symbols: APX3 | ascorbate peroxidase 3 | chr4:16665007-16667541 REVERSE LENGTH=287	1	0	1	2	1	1	6	1	0	redox.ascorbate and glutathione.ascorbate	APX3 | APX3 (ASCORBATE PEROXIDASE 3); L-ascorbate peroxidase | chr4:16664822-16667718 REVERSE	21.2.1	21	21.2	peroxisome	PX
AT3G24170.3;AT3G24170.2;AT3G24170.1	AT3G24170.3;AT3G24170.2;AT3G24170.1	AT3G24170.3	1;1;1	1;1;1	1;1;1	>AT3G24170.3 | Symbols: ATGR1, GR1 | glutathione-disulfide reductase | chr3:8729762-8734115 REVERSE LENGTH=499;>AT3G24170.2 | Symbols: ATGR1, GR1 | glutathione-disulfide reductase | chr3:8729762-8734115 REVERSE LENGTH=499;>AT3G24170.1 | Symbols: ATGR1, GR1	0	0	0	1	0	0	1	1	0	redox.ascorbate and glutathione.glutathione	ATGR1 | ATGR1 (glutathione-disulfide reductase); FAD binding / NADP or NADPH binding / glutathione-disulfide reductase/ oxidoreductase | chr3:8729510-8734545 REVERSE	21.2.2	21	21.2	peroxisome	PX
AT2G44490.1	AT2G44490.1	AT2G44490.1	2	1	1	>AT2G44490.1 | Symbols: PEN2, BGLU26 | Glycosyl hydrolase superfamily protein | chr2:18364872-18367515 FORWARD LENGTH=560	0	0	0	0	1	0	1	1	0	secondary metabolism.sulfur-containing.glucosinolates.degradation.myrosinase	PEN2, BGLU26 | PEN2 (PENETRATION 2); hydrolase, hydrolyzing O-glycosyl compounds / thioglucosidase | chr2:18364756-18367725 FORWARD	16.5.1.3.1	16	16.5	peroxisome	PX
AT4G28520.1;AT4G28520.3;AT4G28520.2;AT4G28520.4	AT4G28520.1;AT4G28520.3	AT4G28520.1	40;31;19;19	40;31;19;19	40;31;19;19	>AT4G28520.1 | Symbols: CRU3, CRC | cruciferin 3 | chr4:14087596-14089617 FORWARD LENGTH=524;>AT4G28520.3 | Symbols: CRU3, CRC | cruciferin 3 | chr4:14087596-14089617 FORWARD LENGTH=453	18	17	14	11	15	14	89	1	0	development.storage proteins	CRU3, CRC | CRU3 (CRUCIFERIN 3); nutrient reservoir | chr4:14087556-14089796 FORWARD	33.1	33	33.1	vacuole	V
AT1G07750.1	AT1G07750.1	AT1G07750.1	1	1	1	>AT1G07750.1 | Symbols: | RmlC-like cupins superfamily protein | chr1:2404300-2405863 REVERSE LENGTH=356	0	0	0	0	1	0	1	1	0	development.storage proteins	cupin family protein | chr1:2404037-2405943 REVERSE	33.1	33	33.1	vacuole	V
AT2G44460.1	AT2G44460.1	AT2G44460.1	1	1	1	>AT2G44460.1 | Symbols: BGLU28 | beta glucosidase 28 | chr2:18346500-18349826 FORWARD LENGTH=582	0	0	0	0	1	0	1	1	0	misc.gluco-, galacto- and mannosidases	BGLU28 | BGLU28 (BETA GLUCOSIDASE 28); catalytic/ cation binding / hydrolase, hydrolyzing O-glycosyl compounds | chr2:18346439-18349966 FORWARD	26.3	26	26.3	vacuole	V
AT5G13980.2;AT5G13980.1;AT5G13980.3	AT5G13980.2;AT5G13980.1;AT5G13980.3	AT5G13980.2	8;8;4	8;8;4	8;8;4	>AT5G13980.2 | Symbols: | Glycosyl hydrolase family 38 protein | chr5:4508626-4514334 FORWARD LENGTH=1024;>AT5G13980.1 | Symbols: | Glycosyl hydrolase family 38 protein | chr5:4508626-4514334 FORWARD LENGTH=1024;>AT5G13980.3 | Symbols: | Glycosyl hydrol	2	2	0	1	2	1	8	1	0	misc.gluco-, galacto- and mannosidases.alpha-mannosidase	glycosyl hydrolase family 38 protein | chr5:4508496-4514425 FORWARD	26.3.3	26	26.3	vacuole	V
AT3G28480.1;AT3G28480.2	AT3G28480.1;AT3G28480.2	AT3G28480.1	1;1	1;1	1;1	>AT3G28480.1 | Symbols: | Oxoglutarate/iron-dependent oxygenase | chr3:10676266-10678262 REVERSE LENGTH=316;>AT3G28480.2 | Symbols: | Oxoglutarate/iron-dependent oxygenase | chr3:10676266-10678262 REVERSE LENGTH=324	1	0	0	1	0	0	2	1	0	misc.oxidases - copper, flavone etc	oxidoreductase, 2OG-Fe(II) oxygenase family protein | chr3:10676033-10678388 REVERSE	26.7	26	26.7	vacuole	V
AT4G27870.1	AT4G27870.1	AT4G27870.1	8	8	8	>AT4G27870.1 | Symbols: | Vacuolar iron transporter (VIT) family protein | chr4:13878983-13882679 FORWARD LENGTH=761	6	2	4	4	2	3	21	1	0	not assigned.no ontology	integral membrane family protein | chr4:13878923-13882882 FORWARD	35.1	35	35	vacuole	V
AT1G68070.1	AT1G68070.1	AT1G68070.1	1	1	1	>AT1G68070.1 | Symbols: | Zinc finger, C3HC4 type (RING finger) family protein | chr1:25515412-25516767 REVERSE LENGTH=343	0	0	0	1	0	0	1	1	0	protein.degradation.ubiquitin.E3.RING	zinc finger (C3HC4-type RING finger) family protein | chr1:25515232-25516868 REVERSE	29.5.11.4.2	29	29.5.11.4	vacuole	V
AT4G20110.1;AT4G20110.2	AT4G20110.1;AT4G20110.2	AT4G20110.1	1;1	1;1	1;1	>AT4G20110.1 | Symbols: VSR7, VSR3;1, BP80-3;1 | VACUOLAR SORTING RECEPTOR 7 | chr4:10875567-10878545 FORWARD LENGTH=625;>AT4G20110.2 | Symbols: VSR7 | VACUOLAR SORTING RECEPTOR 7 | chr4:10875567-10878545 FORWARD LENGTH=628	0	0	0	0	1	0	1	1	0	protein.targeting.secretory pathway.vacuole	vacuolar sorting receptor, putative | chr4:10875289-10878730 FORWARD	29.3.4.3	29	29.3.4	vacuole	V
AT4G29210.1	AT4G29210.1	AT4G29210.1	5	5	5	>AT4G29210.1 | Symbols: GGT3, GGT4 | gamma-glutamyl transpeptidase 4 | chr4:14400990-14403319 FORWARD LENGTH=637	2	1	0	2	1	1	7	1	0	redox.ascorbate and glutathione.glutathione	GGT3, GGT4 | GGT4 (GAMMA-GLUTAMYL TRANSPEPTIDASE 4); gamma-glutamyltransferase/ glutathione gamma-glutamylcysteinyltransferase | chr4:14400932-14403519 FORWARD	21.2.2	21	21.2	vacuole	V
AT2G41560.1	AT2G41560.1	AT2G41560.1	5	4	3	>AT2G41560.1 | Symbols: ACA4 | autoinhibited Ca(2+)-ATPase, isoform 4 | chr2:17332256-17337179 REVERSE LENGTH=1030	0	0	0	2	1	1	4	1	0	signalling.calcium	ACA4 | ACA4 (AUTO-INHIBITED CA(2+)-ATPASE, ISOFORM 4); calcium-transporting ATPase/ calmodulin binding | chr2:17332084-17337269 REVERSE	30.3	30	30.3	vacuole	V
AT4G03560.1	AT4G03560.1	AT4G03560.1	2	2	2	>AT4G03560.1 | Symbols: ATTPC1, TPC1, ATCCH1, FOU2 | two-pore channel 1 | chr4:1580253-1585691 FORWARD LENGTH=733	0	0	0	1	2	1	4	1	0	transport.calcium	ATTPC1, TPC1, ATCCH1, FOU2 | ATTPC1 (TWO-PORE CHANNEL 1); calcium channel/ voltage-gated calcium channel | chr4:1580056-1585966 FORWARD	34.21	34	34.21	vacuole	V
AT1G52190.1	AT1G52190.1	AT1G52190.1	2	2	2	>AT1G52190.1 | Symbols: | Major facilitator superfamily protein | chr1:19434671-19438673 FORWARD LENGTH=607	0	0	0	1	0	0	1	1	0	transport.peptides and oligopeptides	proton-dependent oligopeptide transport (POT) family protein | chr1:19434509-19438971 FORWARD	34.13	34	34.13	vacuole	V
AT5G55630.2;AT5G55630.1	AT5G55630.2;AT5G55630.1	AT5G55630.2	1;1	1;1	1;1	>AT5G55630.2 | Symbols: KCO1, TPK1 | Outward rectifying potassium channel protein | chr5:22531718-22532893 FORWARD LENGTH=363;>AT5G55630.1 | Symbols: KCO1, TPK1, ATKCO1, ATTPK1 | Outward rectifying potassium channel protein | chr5:22531718-22532893 FORWARD	0	0	0	0	1	0	1	1	0	transport.potassium	KCO1, TPK1, ATKCO1, ATTPK1 | ATKCO1; calcium-activated potassium channel/ ion channel/ outward rectifier potassium channel | chr5:22531400-22533118 FORWARD	34.15	34	34.15	vacuole	V
AT5G49890.1	AT5G49890.1	AT5G49890.1	3	3	3	>AT5G49890.1 | Symbols: CLC-C, ATCLC-C | chloride channel C | chr5:20288489-20292143 REVERSE LENGTH=779	0	0	1	0	1	0	2	1	0	transport.unspecified anions	CLC-C, ATCLC-C | CLC-C (CHLORIDE CHANNEL C); anion channel/ voltage-gated chloride channel | chr5:20288119-20292350 REVERSE	34.18	34	34.18	vacuole	V
AT1G30450.3;AT1G30450.2;AT1G30450.1	AT1G30450.3;AT1G30450.2;AT1G30450.1	AT1G30450.3	2;2;2	2;2;2	2;2;2	>AT1G30450.3 | Symbols: CCC1, ATCCC1, HAP5 | cation-chloride co-transporter 1 | chr1:10762905-10769061 FORWARD LENGTH=975;>AT1G30450.2 | Symbols: CCC1, ATCCC1, HAP5 | cation-chloride co-transporter 1 | chr1:10762905-10769061 FORWARD LENGTH=975;>AT1G30450.1	0	0	0	2	0	0	2	1	0	transport.unspecified anions	CCC1, ATCCC1, HAP5 | CCC1 (CATION-CHLORIDE CO-TRANSPORTER 1); cation:chloride symporter/ sodium:potassium:chloride symporter | chr1:10762739-10769505 FORWARD	34.18	34	34.18	vacuole	V
AT1G53590.1	AT1G53590.1	AT1G53590.1	7	7	7	>AT1G53590.1 | Symbols: NTMC2TYPE6.1, NTMC2T6.1 | Calcium-dependent lipid-binding (CaLB domain) family protein | chr1:19996556-20000127 FORWARD LENGTH=751	4	3	2	2	1	1	13	1	0	not assigned.no ontology.C2 domain-containing protein	NTMC2TYPE6.1, NTMC2T6.1 | NTMC2T6.1 | chr1:19996315-20000265 FORWARD	35.1.19	35	35	vacuole,endoplasmic reticulum	V,ER
AT1G06890.3;AT1G06890.2;AT1G06890.1	AT1G06890.3;AT1G06890.2;AT1G06890.1	AT1G06890.3	1;1;1	1;1;1	1;1;1	>AT1G06890.3 | Symbols: | nodulin MtN21 /EamA-like transporter family protein | chr1:2111585-2114038 REVERSE LENGTH=353;>AT1G06890.2 | Symbols: | nodulin MtN21 /EamA-like transporter family protein | chr1:2111728-2114038 REVERSE LENGTH=357;>AT1G06890.1 |	0	0	0	1	0	0	1	1	0	not assigned.no ontology	transporter-related | chr1:2111563-2114601 REVERSE	35.1	35	35	vacuole,golgi	V,G
AT3G56190.1	AT3G56190.1	AT3G56190.1	1	1	1	>AT3G56190.1 | Symbols: ALPHA-SNAP2, ASNAP | alpha-soluble NSF attachment protein 2 | chr3:20846119-20848356 REVERSE LENGTH=289	0	0	0	0	1	0	1	1	0	protein.targeting.secretory pathway.unspecified	ALPHA-SNAP2, ASNAP | ALPHA-SNAP2 (ALPHA-SOLUBLE NSF ATTACHMENT PROTEIN 2); binding / soluble NSF attachment protein | chr3:20845674-20848526 REVERSE	29.3.4.99	29	29.3.4	vacuole,golgi	V,G
AT4G11150.1;AT1G64200.1;AT3G08560.1	AT4G11150.1	AT4G11150.1	18;5;2	18;5;2	18;5;2	>AT4G11150.1 | Symbols: TUF, emb2448, TUFF, VHA-E1 | vacuolar ATP synthase subunit E1 | chr4:6800091-6801696 FORWARD LENGTH=230	8	6	5	5	11	6	41	1	0	transport.p- and v-ATPases.H+-transporting two-sector ATPase.subunit E	TUF, emb2448, TUFF, VHA-E1 | TUF (VACUOLAR ATP SYNTHASE SUBUNIT E1); proton-transporting ATPase, rotational mechanism | chr4:6799935-6801932 FORWARD	34.1.1.4	34	34.1.1	vacuole,golgi	V,G
AT4G39090.1;AT2G21430.1	AT4G39090.1	AT4G39090.1	15;1	15;1	14;0	>AT4G39090.1 | Symbols: RD19, RD19A | Papain family cysteine protease | chr4:18215826-18217326 REVERSE LENGTH=368	6	3	3	3	2	2	19	1	0	protein.degradation.cysteine protease	RD19, RD19A | RD19 (RESPONSIVE TO DEHYDRATION 19); cysteine-type endopeptidase/ cysteine-type peptidase | chr4:18215556-18217482 REVERSE	29.5.3	29	29.5.3	vacuole,nucleus	V,N
AT4G37060.1;AT4G37060.2	AT4G37060.1;AT4G37060.2	AT4G37060.1	2;2	2;2	1;1	>AT4G37060.1 | Symbols: PLP5, PLA IVB, AtPLAIVB | PATATIN-like protein 5 | chr4:17461573-17463734 REVERSE LENGTH=414;>AT4G37060.2 | Symbols: PLP5 | PATATIN-like protein 5 | chr4:17461573-17463704 REVERSE LENGTH=435	0	0	0	0	2	0	2	1	0	development.storage proteins	PLP5, PLA IVB | PLP5 (PATATIN-LIKE PROTEIN 5); nutrient reservoir | chr4:17461573-17463734 REVERSE	33.1	33	33.1	vacuole,plasma membrane	V,PM
AT2G47110.2;AT2G47110.1;AT4G05050.4;AT1G23410.1;AT4G05050.3;AT4G05050.2;AT4G05050.1;AT4G02890.2;AT4G02890.1;AT1G55060.1;AT4G05320.5;AT4G02890.4;AT4G02890.3;AT5G03240.3;AT5G03240.2;AT5G03240.1;AT1G65350.1;AT5G37640.1;AT4G05320.6;AT4G05320.3;AT4G05320.1;AT5G20620.1;AT4G05320.4;AT4G05320.2;AT3G09790.1	AT2G47110.2;AT2G47110.1;AT4G05050.4;AT1G23410.1;AT4G05050.3;AT4G05050.2;AT4G05050.1;AT4G02890.2;AT4G02890.1;AT1G55060.1;AT4G05320.5;AT4G02890.4;AT4G02890.3;AT5G03240.3;AT5G03240.2;AT5G03240.1;AT1G65350.1;AT5G37640.1;AT4G05320.6;AT4G05320.3;AT4G05320.1;AT5G20620.1;AT4G05320.4;AT4G05320.2	#VALUE!	18;18;16;16;16;16;16;16;16;16;16;16;16;16;16;16;16;16;16;16;16;16;16;16;7	2;2;0;0;0;0;0;0;0;0;0;0;0;0;0;0;0;0;0;0;0;0;0;0;0	2;2;0;0;0;0;0;0;0;0;0;0;0;0;0;0;0;0;0;0;0;0;0;0;0	>AT2G47110.2 | Symbols: UBQ6 | ubiquitin 6 | chr2:19344701-19345174 FORWARD LENGTH=157;>AT2G47110.1 | Symbols: UBQ6 | ubiquitin 6 | chr2:19344701-19345174 FORWARD LENGTH=157;>AT4G05050.4 | Symbols: UBQ11 | ubiquitin 11 | chr4:2588271-2588960 REVERSE LENGTH	4	5	3	4	7	4	27	1	0	#VALUE!	#VALUE!	#VALUE!	#VALUE!	#VALUE!	#VALUE!	#VALUE!
AT1G29970.2;AT1G29970.1;AT1G29965.1;AT1G29970.3	AT1G29970.2;AT1G29970.1;AT1G29965.1;AT1G29970.3	#N/A	2;1;1;1	1;1;0;1	1;1;0;1	>AT1G29970.2 | Symbols: RPL18AA | 60S ribosomal protein L18A-1 | chr1:10498458-10501311 REVERSE LENGTH=312;>AT1G29970.1 | Symbols: RPL18AA | 60S ribosomal protein L18A-1 | chr1:10499952-10501311 REVERSE LENGTH=158;>AT1G29965.1 | Symbols: | Ribosomal prote	0	0	0	2	0	0	2	1	0	#N/A	#N/A	#N/A	#N/A	#N/A	#N/A	#N/A
AT5G54080.2;AT5G54080.1	AT5G54080.2;AT5G54080.1	AT5G54080.2	2;2	2;2	2;2	>AT5G54080.2 | Symbols: HGO | homogentisate 1,2-dioxygenase | chr5:21945920-21948070 FORWARD LENGTH=461;>AT5G54080.1 | Symbols: HGO | homogentisate 1,2-dioxygenase | chr5:21945920-21948070 FORWARD LENGTH=461	0	0	0	1	0	0	1	1		amino acid metabolism.degradation.aromatic aa.tyrosine	HGO | HGO (HOMOGENTISATE 1,2-DIOXYGENASE); homogentisate 1,2-dioxygenase | chr5:21945869-21948285 FORWARD	13.2.6.2	13	13.2	cytosol	C
AT5G08100.1;AT5G08100.2	AT5G08100.1;AT5G08100.2	AT5G08100.1	7;5	7;5	7;5	>AT5G08100.1 | Symbols: | N-terminal nucleophile aminohydrolases (Ntn hydrolases) superfamily protein | chr5:2593242-2594586 REVERSE LENGTH=315;>AT5G08100.2 | Symbols: | N-terminal nucleophile aminohydrolases (Ntn hydrolases) superfamily protein | chr5:2	6	4	3	3	1	2	19	1		amino acid metabolism.degradation.aspartate family.asparagine.L-asparaginase	L-asparaginase / L-asparagine amidohydrolase | chr5:2593050-2594651 REVERSE	13.2.3.1.1	13	13.2	cytosol	C
AT4G13940.3;AT4G13940.1;AT4G13940.2;AT4G13940.4	AT4G13940.3;AT4G13940.1;AT4G13940.2	AT4G13940.3	24;24;23;8	24;24;23;8	18;18;18;3	>AT4G13940.3 | Symbols: HOG1, SAHH1 | S-adenosyl-L-homocysteine hydrolase | chr4:8054931-8056676 FORWARD LENGTH=440;>AT4G13940.1 | Symbols: HOG1, EMB1395, SAHH1, MEE58, ATSAHH1 | S-adenosyl-L-homocysteine hydrolase | chr4:8054931-8056676 FORWARD LENGTH=485	4	2	2	2	4	2	16	1		amino acid metabolism.degradation.aspartate family.methionine	HOG1, EMB1395, SAHH1, MEE58, ATSAHH1 | MEE58 (MATERNAL EFFECT EMBRYO ARREST 58); adenosylhomocysteinase/ copper ion binding | chr4:8054862-8057139 FORWARD	13.2.3.4	13	13.2	cytosol	C
AT3G23810.1	AT3G23810.1	AT3G23810.1	12	6	6	>AT3G23810.1 | Symbols: SAHH2, ATSAHH2 | S-adenosyl-l-homocysteine (SAH) hydrolase 2 | chr3:8588013-8589671 REVERSE LENGTH=485	2	1	1	3	2	2	11	1		amino acid metabolism.degradation.aspartate family.methionine	SAHH2, ATSAHH2 | SAHH2 (S-ADENOSYL-L-HOMOCYSTEINE (SAH) HYDROLASE 2); adenosylhomocysteinase/ binding / catalytic | chr3:8587664-8589713 REVERSE	13.2.3.4	13	13.2	cytosol	C
AT1G64660.1	AT1G64660.1	AT1G64660.1	1	1	1	>AT1G64660.1 | Symbols: ATMGL, MGL | methionine gamma-lyase | chr1:24028977-24030537 FORWARD LENGTH=441	0	0	0	1	1	0	2	1		amino acid metabolism.degradation.aspartate family.methionine.methionine gamma-lyase	ATMGL | ATMGL (ARABIDOPSIS THALIANA METHIONINE GAMMA-LYASE); catalytic/ methionine gamma-lyase | chr1:24028918-24030780 FORWARD	13.2.3.4.1	13	13.2	cytosol	C
AT5G65010.1;AT5G65010.2	AT5G65010.1;AT5G65010.2	AT5G65010.1	3;3	3;3	3;3	>AT5G65010.1 | Symbols: ASN2 | asparagine synthetase 2 | chr5:25969224-25972278 FORWARD LENGTH=578;>AT5G65010.2 | Symbols: ASN2 | asparagine synthetase 2 | chr5:25969224-25972278 FORWARD LENGTH=579	1	1	0	1	1	0	4	1		amino acid metabolism.synthesis.aspartate family.asparagine.asparagine synthetase	ASN2 | ASN2 (ASPARAGINE SYNTHETASE 2); asparagine synthase (glutamine-hydrolyzing) | chr5:25969190-25972575 FORWARD	13.1.3.1.1	13	13.1	cytosol	C
AT5G17920.2;AT5G17920.1;AT3G03780.3;AT3G03780.2;AT3G03780.1;AT5G20980.2;AT5G20980.1	AT5G17920.2;AT5G17920.1;AT3G03780.3;AT3G03780.2;AT3G03780.1	AT5G17920.2	29;29;15;15;15;3;3	29;29;15;15;15;3;3	29;29;15;15;15;3;3	>AT5G17920.2 | Symbols: ATCIMS | Cobalamin-independent synthase family protein | chr5:5935771-5939195 FORWARD LENGTH=765;>AT5G17920.1 | Symbols: ATCIMS, ATMETS, ATMS1 | Cobalamin-independent synthase family protein | chr5:5935771-5939195 FORWARD LENGTH=765	10	5	6	4	13	6	44	1		amino acid metabolism.synthesis.aspartate family.methionine	ATCIMS, ATMETS, ATMS1 | ATMS1; 5-methyltetrahydropteroyltriglutamate-homocysteine S-methyltransferase/ copper ion binding / methionine synthase | chr5:5935038-5939487 FORWARD	13.1.3.4	13	13.1	cytosol	C
AT2G43910.1;AT2G43910.2;AT2G43910.3	AT2G43910.1;AT2G43910.2	AT2G43910.1	3;2;1	3;2;1	3;2;1	>AT2G43910.1 | Symbols: ATHOL1, HOL1 | HARMLESS TO OZONE LAYER 1 | chr2:18184658-18186951 REVERSE LENGTH=227;>AT2G43910.2 | Symbols: ATHOL1, HOL1 | HARMLESS TO OZONE LAYER 1 | chr2:18184596-18186951 REVERSE LENGTH=246	3	1	1	1	1	0	7	1		amino acid metabolism.synthesis.aspartate family.methionine.methionine S-methyltransferase	thiol methyltransferase, putative | chr2:18184491-18187028 REVERSE	13.1.3.4.13	13	13.1	cytosol	C
AT2G43920.3;AT2G43920.1	AT2G43920.3;AT2G43920.1	AT2G43920.3	1;1	1;1	1;1	>AT2G43920.3 | Symbols: HOL2, ATHOL2 | S-adenosyl-L-methionine-dependent methyltransferases superfamily protein | chr2:18189319-18190322 REVERSE LENGTH=144;>AT2G43920.1 | Symbols: HOL2, ATHOL2 | S-adenosyl-L-methionine-dependent methyltransferases superfam	0	0	0	1	1	0	2	1		amino acid metabolism.synthesis.aspartate family.methionine.methionine S-methyltransferase	thiol methyltransferase, putative | chr2:18189008-18191348 REVERSE	13.1.3.4.13	13	13.1	cytosol	C
AT3G10850.1	AT3G10850.1	AT3G10850.1	2	2	2	>AT3G10850.1 | Symbols: GLX2-2, GLY2 | Metallo-hydrolase/oxidoreductase superfamily protein | chr3:3397756-3399522 REVERSE LENGTH=258	2	2	2	2	1	1	10	1		Biodegradation of Xenobiotics.hydroxyacylglutathione hydrolase	GLX2-2, GLY2 | GLY2; hydroxyacylglutathione hydrolase | chr3:3397549-3399574 REVERSE	24.1	24	24.1	cytosol	C
AT1G11840.4;AT1G11840.3;AT1G11840.2;AT1G11840.1;AT1G11840.6;AT1G11840.5	AT1G11840.4;AT1G11840.3;AT1G11840.2;AT1G11840.1;AT1G11840.6	AT1G11840.4	6;6;6;6;6;2	6;6;6;6;6;2	6;6;6;6;6;2	>AT1G11840.4 | Symbols: ATGLX1, GLX1 | glyoxalase I homolog | chr1:3996045-3997518 FORWARD LENGTH=283;>AT1G11840.3 | Symbols: ATGLX1, GLX1 | glyoxalase I homolog | chr1:3996045-3997518 FORWARD LENGTH=283;>AT1G11840.2 | Symbols: ATGLX1, GLX1 | glyoxalase I	4	1	1	0	2	1	9	1		Biodegradation of Xenobiotics.lactoylglutathione lyase	ATGLX1 | ATGLX1 (GLYOXALASE I HOMOLOG); lactoylglutathione lyase/ metal ion binding | chr1:3995169-3997864 FORWARD	24.2	24	24.2	cytosol	C
AT3G57880.1;AT1G51570.1	AT3G57880.1;AT1G51570.1	AT3G57880.1	1;1	1;1	1;1	>AT3G57880.1 | Symbols: | Calcium-dependent lipid-binding (CaLB domain) plant phosphoribosyltransferase family protein | chr3:21431198-21433519 REVERSE LENGTH=773;>AT1G51570.1 | Symbols: | Calcium-dependent lipid-binding (CaLB domain) plant phosphoribosy	1	0	0	1	1	0	3	1		not assigned.no ontology.C2 domain-containing protein	C2 domain-containing protein | chr3:21430983-21434600 REVERSE	35.1.19	35	35	cytosol	C
AT5G11950.2;AT5G11950.1	AT5G11950.2;AT5G11950.1	AT5G11950.2	5;5	5;5	5;5	>AT5G11950.2 | Symbols: | Putative lysine decarboxylase family protein | chr5:3855072-3856815 FORWARD LENGTH=216;>AT5G11950.1 | Symbols: | Putative lysine decarboxylase family protein | chr5:3855072-3856815 FORWARD LENGTH=216	1	0	0	1	0	0	2	1		not assigned.unknown	protein homodimerization | chr5:3854968-3856983 FORWARD	35.2	35	35	cytosol	C
AT3G10950.1;AT3G60245.1	AT3G10950.1;AT3G60245.1	AT3G10950.1	2;1	2;1	2;1	>AT3G10950.1 | Symbols: | Zinc-binding ribosomal protein family protein | chr3:3423893-3424566 FORWARD LENGTH=92;>AT3G60245.1 | Symbols: | Zinc-binding ribosomal protein family protein | chr3:22268803-22269750 FORWARD LENGTH=92	1	1	1	1	2	1	7	1		protein.synthesis.ribosomal protein.eukaryotic.60S subunit.L37A	60S ribosomal protein L37a (RPL37aB) | chr3:3423893-3424566 FORWARD	29.2.1.2.2.537	29	29.2.1.2	cytosol	C
AT5G18900.1	AT5G18900.1	AT5G18900.1	4	2	2	>AT5G18900.1 | Symbols: | 2-oxoglutarate (2OG) and Fe(II)-dependent oxygenase superfamily protein | chr5:6304409-6306166 REVERSE LENGTH=298	2	3	2	2	1	1	11	1		misc.oxidases - copper, flavone etc	oxidoreductase, 2OG-Fe(II) oxygenase family protein | chr5:6304215-6306290 REVERSE	26.7	26	26.7	endoplasmic reticulum	ER
AT4G15940.1;AT3G16700.2;AT3G16700.1	AT4G15940.1	AT4G15940.1	4;1;1	4;1;1	4;1;1	>AT4G15940.1 | Symbols: | Fumarylacetoacetate (FAA) hydrolase family | chr4:9038361-9040163 FORWARD LENGTH=222	1	2	1	0	2	1	7	1		amino acid metabolism.degradation.aromatic aa.tyrosine	fumarylacetoacetate hydrolase family protein | chr4:9038289-9040370 FORWARD	13.2.6.2	13	13.2	mitochondrion	M
AT3G45300.1	AT3G45300.1	AT3G45300.1	4	4	4	>AT3G45300.1 | Symbols: IVD, ATIVD, IVDH | isovaleryl-CoA-dehydrogenase | chr3:16621659-16624848 REVERSE LENGTH=409	1	0	0	1	2	1	5	1		amino acid metabolism.degradation.branched chain group.leucine	IVD, ATIVD | IVD (ISOVALERYL-COA-DEHYDROGENASE); ATP binding / isovaleryl-CoA dehydrogenase | chr3:16620203-16625048 REVERSE	13.2.4.4	13	13.2	mitochondrion	M
AT1G03090.1;AT1G03090.2	AT1G03090.1;AT1G03090.2	AT1G03090.1	3;3	3;3	3;3	>AT1G03090.1 | Symbols: MCCA | methylcrotonyl-CoA carboxylase alpha chain, mitochondrial / 3-methylcrotonyl-CoA carboxylase 1 (MCCA) | chr1:739715-743819 FORWARD LENGTH=714;>AT1G03090.2 | Symbols: MCCA | methylcrotonyl-CoA carboxylase alpha chain, mitochon	1	1	0	1	1	0	4	1		amino acid metabolism.degradation.branched chain group.leucine	MCCA | MCCA; methylcrotonoyl-CoA carboxylase | chr1:739679-744184 FORWARD	13.2.4.4	13	13.2	mitochondrion	M
AT2G26800.3;AT2G26800.1;AT2G26800.2	AT2G26800.3;AT2G26800.1;AT2G26800.2	AT2G26800.3	1;1;1	1;1;1	1;1;1	>AT2G26800.3 | Symbols: | Aldolase superfamily protein | chr2:11429856-11432290 REVERSE LENGTH=355;>AT2G26800.1 | Symbols: | Aldolase superfamily protein | chr2:11429192-11432185 REVERSE LENGTH=433;>AT2G26800.2 | Symbols: | Aldolase superfamily protein	0	0	0	0	1	0	1	1		amino acid metabolism.degradation.branched chain group.leucine	hydroxymethylglutaryl-CoA lyase, putative / 3-hydroxy-3-methylglutarate-CoA lyase, putative / HMG-CoA lyase, putative | chr2:11429022-11432732 REVERSE	13.2.4.4	13	13.2	mitochondrion	M
AT4G08900.1	AT4G08900.1	AT4G08900.1	2	1	1	>AT4G08900.1 | Symbols: | arginase | chr4:5703499-5705180 FORWARD LENGTH=342	1	1	1	0	1	0	4	1		amino acid metabolism.degradation.glutamate family.arginine	arginase | chr4:5703347-5705346 FORWARD	13.2.2.3	13	13.2	mitochondrion	M
AT2G30970.2;AT2G30970.1	AT2G30970.2;AT2G30970.1	AT2G30970.2	6;6	6;6	6;6	>AT2G30970.2 | Symbols: ASP1 | aspartate aminotransferase 1 | chr2:13179012-13181686 FORWARD LENGTH=430;>AT2G30970.1 | Symbols: ASP1 | aspartate aminotransferase 1 | chr2:13179012-13181686 FORWARD LENGTH=430	1	0	1	1	3	2	8	1		amino acid metabolism.synthesis.central amino acid metabolism.aspartate.aspartate aminotransferase	ASP1 | ASP1 (ASPARTATE AMINOTRANSFERASE 1); L-aspartate:2-oxoglutarate aminotransferase | chr2:13178849-13181931 FORWARD	13.1.1.2.1	13	13.1	mitochondrion	M
AT1G79230.2;AT1G79230.3;AT1G79230.1	AT1G79230.2;AT1G79230.3;AT1G79230.1	AT1G79230.2	3;3;3	3;3;3	3;3;3	>AT1G79230.2 | Symbols: ST1, ATMST1, MST1, ATRDH1 | mercaptopyruvate sulfurtransferase 1 | chr1:29801561-29803679 FORWARD LENGTH=282;>AT1G79230.3 | Symbols: ST1, ATMST1, MST1, ATRDH1 | mercaptopyruvate sulfurtransferase 1 | chr1:29801358-29803679 FORWARD L	0	0	1	0	2	1	4	1		amino acid metabolism.degradation.serine-glycine-cysteine group.cysteine	ST1, ATMST1, MST1, ATRDH1, STR1 | MST1 (MERCAPTOPYRUVATE SULFURTRANSFERASE 1); 3-mercaptopyruvate sulfurtransferase/ sulfurtransferase/ thiosulfate sulfurtransferase | chr1:29800693-29803939 FORWARD	13.2.5.3	13	13.2	mitochondrion,plastid	M,P
AT2G04400.1	AT2G04400.1	AT2G04400.1	2	2	2	>AT2G04400.1 | Symbols: | Aldolase-type TIM barrel family protein | chr2:1531208-1533578 FORWARD LENGTH=402	0	2	0	2	1	1	6	1		amino acid metabolism.synthesis.aromatic aa.tryptophan.indole-3-glycerol phosphate synthase	indole-3-glycerol phosphate synthase (IGPS) | chr2:1531148-1533737 FORWARD	13.1.6.5.4	13	13.1	plastid	P
AT4G29840.1	AT4G29840.1	AT4G29840.1	6	6	6	>AT4G29840.1 | Symbols: MTO2, TS | Pyridoxal-5-phosphate-dependent enzyme family protein | chr4:14599434-14601014 REVERSE LENGTH=526	1	0	1	2	0	1	5	1		amino acid metabolism.synthesis.aspartate family.threonine.threonine synthase	MTO2, TS | MTO2 (METHIONINE OVER-ACCUMULATOR 2); threonine synthase | chr4:14599216-14601055 REVERSE	13.1.3.2.1	13	13.1	plastid	P
AT1G72810.1	AT1G72810.1	AT1G72810.1	1	1	1	>AT1G72810.1 | Symbols: | Pyridoxal-5-phosphate-dependent enzyme family protein | chr1:27398760-27400393 REVERSE LENGTH=516	1	0	0	1	0	0	2	1		amino acid metabolism.synthesis.aspartate family.threonine.threonine synthase	threonine synthase, putative | chr1:27398591-27400417 REVERSE	13.1.3.2.1	13	13.1	plastid	P
AT1G80560.1	AT1G80560.1	AT1G80560.1	3	3	3	>AT1G80560.1 | Symbols: ATIMD2, IMD2 | isopropylmalate dehydrogenase 2 | chr1:30287833-30290126 FORWARD LENGTH=405	0	1	0	0	3	0	4	1		amino acid metabolism.synthesis.branched chain group.leucine specific.3-isopropylmalate dehydrogenase	3-isopropylmalate dehydrogenase, chloroplast, putative | chr1:30287763-30290298 FORWARD	13.1.4.4.3	13	13.1	plastid	P
AT1G31180.1;AT5G14200.1	AT1G31180.1	AT1G31180.1	3;1	3;1	3;1	>AT1G31180.1 | Symbols: ATIMD3, IMD3, IPMDH1 | isopropylmalate dehydrogenase 3 | chr1:11142843-11144617 REVERSE LENGTH=404	0	0	1	1	1	0	3	1		amino acid metabolism.synthesis.branched chain group.leucine specific.3-isopropylmalate dehydrogenase	3-isopropylmalate dehydrogenase, chloroplast, putative | chr1:11142714-11144633 REVERSE	13.1.4.4.3	13	13.1	plastid	P
AT1G06130.2;AT1G06130.1	AT1G06130.2;AT1G06130.1	AT1G06130.2	1;1	1;1	1;1	>AT1G06130.2 | Symbols: GLX2-4 | glyoxalase 2-4 | chr1:1858034-1860640 REVERSE LENGTH=330;>AT1G06130.1 | Symbols: GLX2-4 | glyoxalase 2-4 | chr1:1858034-1860640 REVERSE LENGTH=331	0	1	0	0	1	0	2	1		Biodegradation of Xenobiotics.hydroxyacylglutathione hydrolase	GLX2-4 | GLX2-4 (glyoxalase 2-4); hydrolase/ hydroxyacylglutathione hydrolase/ zinc ion binding | chr1:1857767-1860730 REVERSE	24.1	24	24.1	plastid	P
AT2G31350.2;AT2G31350.1	AT2G31350.2;AT2G31350.1	AT2G31350.2	1;1	1;1	1;1	>AT2G31350.2 | Symbols: GLX2-5 | glyoxalase 2-5 | chr2:13368451-13370802 FORWARD LENGTH=323;>AT2G31350.1 | Symbols: GLX2-5 | glyoxalase 2-5 | chr2:13368451-13370802 FORWARD LENGTH=324	0	0	0	0	1	0	1	1		Biodegradation of Xenobiotics.hydroxyacylglutathione hydrolase	GLX2-5 | GLX2-5 (GLYOXALASE 2-5); hydroxyacylglutathione hydrolase/ iron ion binding / zinc ion binding | chr2:13368292-13371057 FORWARD	24.1	24	24.1	plastid	P
AT1G67280.1;AT1G67280.2	AT1G67280.1;AT1G67280.2	AT1G67280.1	3;2	3;2	3;2	>AT1G67280.1 | Symbols: | Glyoxalase/Bleomycin resistance protein/Dioxygenase superfamily protein | chr1:25188563-25190547 REVERSE LENGTH=350;>AT1G67280.2 | Symbols: | Glyoxalase/Bleomycin resistance protein/Dioxygenase superfamily protein | chr1:2518856	3	0	1	1	0	0	5	1		Biodegradation of Xenobiotics.lactoylglutathione lyase	lactoylglutathione lyase, putative / glyoxalase I, putative | chr1:25188274-25190694 REVERSE	24.2	24	24.2	plastid	P
AT1G16880.1;AT1G16880.2	AT1G16880.1;AT1G16880.2	AT1G16880.1	4;3	4;3	4;3	>AT1G16880.1 | Symbols: | uridylyltransferase-related | chr1:5773796-5776125 FORWARD LENGTH=290;>AT1G16880.2 | Symbols: | uridylyltransferase-related | chr1:5773796-5775272 FORWARD LENGTH=213	3	0	1	0	1	0	5	1		not assigned.no ontology	uridylyltransferase-related | chr1:5773592-5776308 FORWARD	35.1	35	35	plastid	P
AT1G53430.2;AT1G53430.1	AT1G53430.2;AT1G53430.1	AT1G53430.2	9;9	9;9	7;7	>AT1G53430.2 | Symbols: | Leucine-rich repeat transmembrane protein kinase | chr1:19936073-19940959 FORWARD LENGTH=997;>AT1G53430.1 | Symbols: | Leucine-rich repeat transmembrane protein kinase | chr1:19935298-19940959 FORWARD LENGTH=1030	3	5	2	3	4	3	20	1		signalling.receptor kinases.leucine rich repeat VIII.VIII-2	leucine-rich repeat family protein / protein kinase family protein | chr1:19935167-19941088 FORWARD	30.2.8.2	30	30.2	plasma membrane	PM
AT3G14470.1	AT3G14470.1	AT3G14470.1	1	1	1	>AT3G14470.1 | Symbols: | NB-ARC domain-containing disease resistance protein | chr3:4857940-4861104 FORWARD LENGTH=1054	1	0	0	1	0	0	2	1		stress.biotic.PR-proteins	disease resistance protein (NBS-LRR class), putative | chr3:4857940-4861247 FORWARD	20.1.7	20	20.1	plasma membrane	PM
AT3G60240.3;AT3G60240.2	AT3G60240.3;AT3G60240.2	AT3G60240.3	40;39	40;39	2;2	>AT3G60240.3 | Symbols: EIF4G, CUM2 | eukaryotic translation initiation factor 4G | chr3:22261842-22268295 FORWARD LENGTH=1725;>AT3G60240.2 | Symbols: EIF4G, CUM2 | eukaryotic translation initiation factor 4G | chr3:22261842-22268295 FORWARD LENGTH=1723	21	23	28	16	5	16	109	0	0	protein.synthesis.initiation	EIF4G, CUM2 | EIF4G (EUKARYOTIC TRANSLATION INITIATION FACTOR 4G); translation initiation factor | chr3:22261650-22268445 FORWARD	29.2.3	29	29.2	0	0
AT3G60240.4	AT3G60240.4	AT3G60240.4	39	1	1	>AT3G60240.4 | Symbols: EIF4G, CUM2 | eukaryotic translation initiation factor 4G | chr3:22261842-22268295 FORWARD LENGTH=1727	20	22	27	15	4	15	103	0	0	protein.synthesis.initiation	EIF4G, CUM2 | EIF4G (EUKARYOTIC TRANSLATION INITIATION FACTOR 4G); translation initiation factor | chr3:22261650-22268445 FORWARD	29.2.3	29	29.2	0	0
AT1G12050.1	AT1G12050.1	AT1G12050.1	1	1	1	>AT1G12050.1 | Symbols: | fumarylacetoacetase, putative | chr1:4072904-4075856 FORWARD LENGTH=421	0	0	0	0	0	1	1	0	0	amino acid metabolism.degradation.aromatic aa.tyrosine	fumarylacetoacetase, putative | chr1:4072752-4076207 FORWARD	13.2.6.2	13	13.2	cytosol	C
AT2G20610.2;AT2G20610.1	AT2G20610.2;AT2G20610.1	AT2G20610.2	2;2	2;2	2;2	>AT2G20610.2 | Symbols: SUR1, HLS3, RTY, ALF1, RTY1 | Tyrosine transaminase family protein | chr2:8878308-8880298 REVERSE LENGTH=436;>AT2G20610.1 | Symbols: SUR1, HLS3, RTY, ALF1, RTY1 | Tyrosine transaminase family protein | chr2:8878150-8880298 REVERSE L	1	0	0	1	0	1	3	0	0	amino acid metabolism.degradation.aromatic aa.tyrosine	SUR1, HLS3, RTY, ALF1, RTY1 | SUR1 (SUPERROOT 1); S-alkylthiohydroximate lyase/ carbon-sulfur lyase/ transaminase | chr2:8877960-8880388 REVERSE	13.2.6.2	13	13.2	cytosol	C
AT1G08110.3;AT1G08110.2;AT1G08110.1;AT1G08110.4	AT1G08110.3;AT1G08110.2;AT1G08110.1;AT1G08110.4	AT1G08110.3	3;3;3;3	3;3;3;3	3;3;3;3	>AT1G08110.3 | Symbols: | lactoylglutathione lyase family protein / glyoxalase I family protein | chr1:2535702-2537630 FORWARD LENGTH=185;>AT1G08110.2 | Symbols: | lactoylglutathione lyase family protein / glyoxalase I family protein | chr1:2535702-25376	1	2	0	0	1	1	5	0	0	amino acid metabolism.degradation.aspartate family.threonine	lactoylglutathione lyase, putative / glyoxalase I, putative | chr1:2535370-2537931 FORWARD	13.2.3.2	13	13.2	cytosol	C
AT5G14800.1	AT5G14800.1	AT5G14800.1	2	2	2	>AT5G14800.1 | Symbols: P5CR, AT-P5R, AT-P5C1, EMB2772 | pyrroline-5- carboxylate (P5C) reductase | chr5:4786190-4787618 REVERSE LENGTH=276	1	0	0	1	0	1	3	0	0	amino acid metabolism.degradation.glutamate family.arginine	P5CR, AT-P5R, AT-P5C1, EMB2772 | P5CR (PYRROLINE-5- CARBOXYLATE (P5C) REDUCTASE); pyrroline-5-carboxylate reductase | chr5:4785960-4787839 REVERSE	13.2.2.3	13	13.2	cytosol	C
AT1G16460.4;AT1G16460.3;AT1G16460.1;AT1G16460.2	AT1G16460.4;AT1G16460.3;AT1G16460.1;AT1G16460.2	AT1G16460.4	1;1;1;1	1;1;1;1	1;1;1;1	>AT1G16460.4 | Symbols: RDH2 | rhodanese homologue 2 | chr1:5619848-5621981 REVERSE LENGTH=318;>AT1G16460.3 | Symbols: ATRDH2, ATMST2, MST2, ST2, STR2, RDH2 | rhodanese homologue 2 | chr1:5619848-5621981 REVERSE LENGTH=318;>AT1G16460.1 | Symbols: ATRDH2, A	0	0	1	0	0	1	2	0	0	amino acid metabolism.degradation.serine-glycine-cysteine group.cysteine	ATRDH2, ATMST2, MST2 | ATRDH2 (ARABIDOPSIS THALIANA RHODANESE HOMOLOGUE 2); 3-mercaptopyruvate sulfurtransferase/ thiosulfate sulfurtransferase | chr1:5619641-5622624 REVERSE	13.2.5.3	13	13.2	cytosol	C
AT1G49820.1	AT1G49820.1	AT1G49820.1	1	1	1	>AT1G49820.1 | Symbols: ATMTK, MTK | S-methyl-5-thioribose kinase | chr1:18443005-18444907 FORWARD LENGTH=420	0	0	0	0	0	1	1	0	0	amino acid metabolism.misc	ATMTK | ATMTK (ARABIDOPSIS THALIANA S-METHYL-5-THIORIBOSE KINASE); S-methyl-5-thioribose kinase | chr1:18442882-18445098 FORWARD	13.99	13	13.99	cytosol	C
AT3G47340.1	AT3G47340.1	AT3G47340.1	2	2	2	>AT3G47340.1 | Symbols: ASN1, DIN6, AT-ASN1 | glutamine-dependent asparagine synthase 1 | chr3:17438136-17441043 REVERSE LENGTH=584	1	1	2	1	1	2	8	0	0	amino acid metabolism.synthesis.aspartate family.asparagine.asparagine synthetase	ASN1, DIN6, AT-ASN1 | ASN1 (GLUTAMINE-DEPENDENT ASPARAGINE SYNTHASE 1); asparagine synthase (glutamine-hydrolyzing) | chr3:17437884-17441243 REVERSE	13.1.3.1.1	13	13.1	cytosol	C
AT2G36880.2;AT2G36880.1	AT2G36880.2;AT2G36880.1	AT2G36880.2	22;22	7;7	5;5	>AT2G36880.2 | Symbols: MAT3 | methionine adenosyltransferase 3 | chr2:15479721-15480893 REVERSE LENGTH=390;>AT2G36880.1 | Symbols: MAT3 | methionine adenosyltransferase 3 | chr2:15479721-15480893 REVERSE LENGTH=390	7	4	6	4	5	9	35	0	0	amino acid metabolism.synthesis.aspartate family.methionine	MAT3 | MAT3 (methionine adenosyltransferase 3); copper ion binding / methionine adenosyltransferase | chr2:15479366-15481412 REVERSE	13.1.3.4	13	13.1	cytosol	C
AT5G19550.1;AT1G62800.1;AT1G62800.2	AT5G19550.1	AT5G19550.1	21;1;1	21;1;1	20;1;1	>AT5G19550.1 | Symbols: ASP2, AAT2 | aspartate aminotransferase 2 | chr5:6598201-6601597 FORWARD LENGTH=405	7	8	7	6	6	7	41	0	0	amino acid metabolism.synthesis.central amino acid metabolism.aspartate.aspartate aminotransferase	ASP2, AAT2 | ASP2 (ASPARTATE AMINOTRANSFERASE 2); L-aspartate:2-oxoglutarate aminotransferase | chr5:6598017-6601819 FORWARD	13.1.1.2.1	13	13.1	cytosol	C
AT3G59970.3;AT3G59970.2;AT3G59970.1;AT2G44160.1	AT3G59970.3;AT3G59970.2;AT3G59970.1;AT2G44160.1	AT3G59970.3	2;1;1;1	2;1;1;1	2;1;1;1	>AT3G59970.3 | Symbols: MTHFR1 | methylenetetrahydrofolate reductase 1 | chr3:22151303-22154323 FORWARD LENGTH=592;>AT3G59970.2 | Symbols: MTHFR1 | methylenetetrahydrofolate reductase 1 | chr3:22151303-22153989 FORWARD LENGTH=407;>AT3G59970.1 | Symbols: MT	0	0	0	0	1	1	2	0	0	C1-metabolism.methylenetetrahydrofolate reductase	MTHFR1 | MTHFR1 (METHYLENETETRAHYDROFOLATE REDUCTASE 1); methylenetetrahydrofolate reductase (NADPH) | chr3:22151195-22154483 FORWARD	25.6	25	25.6	cytosol	C
AT1G17890.3;AT1G17890.2;AT1G73250.1;AT1G17890.1	AT1G17890.3;AT1G17890.2;AT1G73250.1;AT1G17890.1	AT1G17890.3	2;2;2;2	2;2;2;2	2;2;2;2	>AT1G17890.3 | Symbols: GER2 | NAD(P)-binding Rossmann-fold superfamily protein | chr1:6154478-6155440 REVERSE LENGTH=320;>AT1G17890.2 | Symbols: GER2 | NAD(P)-binding Rossmann-fold superfamily protein | chr1:6154478-6155440 REVERSE LENGTH=320;>AT1G73250.1	1	1	1	0	0	2	5	0	0	cell wall.precursor synthesis.GER	GER2 | GER2; binding / catalytic/ coenzyme binding | chr1:6154268-6155752 REVERSE	10.1.8	10	10.1	cytosol	C
AT3G51160.1;AT5G66280.1	AT3G51160.1	AT3G51160.1	4;1	4;1	4;1	>AT3G51160.1 | Symbols: MUR1, MUR_1, GMD2 | NAD(P)-binding Rossmann-fold superfamily protein | chr3:19007232-19008353 REVERSE LENGTH=373	0	1	0	0	1	2	4	0	0	cell wall.precursor synthesis.GMD	MUR1, MUR_1, GMD2 | MUR1 (MURUS 1); GDP-mannose 4,6-dehydratase | chr3:19007010-19008427 REVERSE	10.1.7	10	10.1	cytosol	C
AT2G16600.2;AT2G16600.1	AT2G16600.2;AT2G16600.1	AT2G16600.2	18;18	18;18	13;13	>AT2G16600.2 | Symbols: ROC3 | rotamase CYP 3 | chr2:7200862-7201383 FORWARD LENGTH=151;>AT2G16600.1 | Symbols: ROC3 | rotamase CYP 3 | chr2:7200862-7201383 FORWARD LENGTH=173	5	5	6	6	5	6	33	0	0	cell.cycle.peptidylprolyl isomerase	ROC3 | ROC3; peptidyl-prolyl cis-trans isomerase | chr2:7200807-7201574 FORWARD	31.3.1	31	31.3	cytosol	C
AT4G34870.1	AT4G34870.1	AT4G34870.1	18	15	15	>AT4G34870.1 | Symbols: ROC5, ATCYP1 | rotamase cyclophilin 5 | chr4:16614451-16614969 FORWARD LENGTH=172	6	5	6	5	5	6	33	0	0	cell.cycle.peptidylprolyl isomerase	ROC5, ATCYP1 | ROC5 (ROTAMASE CYCLOPHILIN 5); peptidyl-prolyl cis-trans isomerase | chr4:16614327-16615313 FORWARD	31.3.1	31	31.3	cytosol	C
AT4G38740.1	AT4G38740.1	AT4G38740.1	8	6	1	>AT4G38740.1 | Symbols: ROC1 | rotamase CYP 1 | chr4:18083620-18084138 REVERSE LENGTH=172	5	2	4	3	3	4	21	0	0	cell.cycle.peptidylprolyl isomerase	ROC1 | ROC1 (ROTAMASE CYP 1); peptidyl-prolyl cis-trans isomerase | chr4:18083395-18084251 REVERSE	31.3.1	31	31.3	cytosol	C
AT2G21130.1	AT2G21130.1	AT2G21130.1	7	1	1	>AT2G21130.1 | Symbols: | Cyclophilin-like peptidyl-prolyl cis-trans isomerase family protein | chr2:9055619-9056143 REVERSE LENGTH=174	4	1	4	2	2	4	17	0	0	cell.cycle.peptidylprolyl isomerase	peptidyl-prolyl cis-trans isomerase / cyclophilin (CYP2) / rotamase | chr2:9055398-9056232 REVERSE	31.3.1	31	31.3	cytosol	C
AT1G26550.1	AT1G26550.1	AT1G26550.1	7	7	7	>AT1G26550.1 | Symbols: | FKBP-like peptidyl-prolyl cis-trans isomerase family protein | chr1:9171800-9172716 FORWARD LENGTH=142	1	2	3	1	2	4	13	0	0	cell.cycle.peptidylprolyl isomerase	peptidyl-prolyl cis-trans isomerase PPIC-type family protein | chr1:9171130-9172940 FORWARD	31.3.1	31	31.3	cytosol	C
AT2G20190.1	AT2G20190.1	AT2G20190.1	6	6	6	>AT2G20190.1 | Symbols: ATCLASP, CLASP | CLIP-associated protein | chr2:8711862-8718813 REVERSE LENGTH=1439	3	4	2	2	2	2	15	0	0	cell.division	ATCLASP, CLASP | CLASP (CLIP-ASSOCIATED PROTEIN); binding | chr2:8711596-8719018 REVERSE	31.2	31	31.2	cytosol	C
AT3G09840.1;AT5G03340.1	AT3G09840.1;AT5G03340.1	AT3G09840.1	13;10	13;10	6;3	>AT3G09840.1 | Symbols: CDC48, ATCDC48, CDC48A | cell division cycle 48 | chr3:3019494-3022832 FORWARD LENGTH=809;>AT5G03340.1 | Symbols: | ATPase, AAA-type, CDC48 protein | chr5:810091-813133 REVERSE LENGTH=810	2	4	3	4	5	5	23	0	0	cell.division	CDC48, ATCDC48, CDC48A | CDC48 (CELL DIVISION CYCLE 48); ATPase/ identical protein binding | chr3:3019340-3023052 FORWARD	31.2	31	31.2	cytosol	C
AT5G09810.1	AT5G09810.1	AT5G09810.1	45	23	4	>AT5G09810.1 | Symbols: ACT7 | actin 7 | chr5:3052809-3054220 FORWARD LENGTH=377	9	10	13	11	9	11	63	0	0	cell.organisation	ACT2, ACT7 | ACT7 (ACTIN 7); structural constituent of cytoskeleton | chr5:3052097-3054614 FORWARD	31.1	31	31.1	cytosol	C
AT3G12110.1;AT5G59370.2;AT5G59370.1;AT3G46520.1;AT3G53750.1;AT2G37620.2;AT2G37620.1;AT2G42170.1	AT3G12110.1;AT5G59370.2;AT5G59370.1;AT3G46520.1;AT3G53750.1;AT2G37620.2;AT2G37620.1	AT3G12110.1	41;39;39;39;31;31;31;8	1;1;1;1;1;1;1;0	1;1;1;1;1;1;1;0	>AT3G12110.1 | Symbols: ACT11 | actin-11 | chr3:3858116-3859609 FORWARD LENGTH=377;>AT5G59370.2 | Symbols: ACT4 | actin 4 | chr5:23950109-23951586 FORWARD LENGTH=377;>AT5G59370.1 | Symbols: ACT4 | actin 4 | chr5:23950109-23951586 FORWARD LENGTH=377;>AT3G46	6	8	10	9	7	9	49	0	0	cell.organisation	ACT11 | ACT11 (actin-11); structural constituent of cytoskeleton | chr3:3857843-3859798 FORWARD	31.1	31	31.1	cytosol	C
AT2G26210.3;AT2G26210.2;AT2G26210.1	AT2G26210.3;AT2G26210.2;AT2G26210.1	AT2G26210.3	7;7;7	7;7;7	7;7;7	>AT2G26210.3 | Symbols: | Ankyrin repeat family protein | chr2:11157723-11159016 FORWARD LENGTH=167;>AT2G26210.2 | Symbols: | Ankyrin repeat family protein | chr2:11157723-11159016 FORWARD LENGTH=167;>AT2G26210.1 | Symbols: | Ankyrin repeat family prote	4	3	6	3	1	3	20	0	0	cell.organisation	ankyrin repeat family protein | chr2:11157118-11159292 FORWARD	31.1	31	31.1	cytosol	C
AT3G57890.1;AT3G57890.2	AT3G57890.1;AT3G57890.2	AT3G57890.1	5;5	5;5	5;5	>AT3G57890.1 | Symbols: | Tubulin binding cofactor C domain-containing protein | chr3:21438271-21441695 FORWARD LENGTH=573;>AT3G57890.2 | Symbols: | Tubulin binding cofactor C domain-containing protein | chr3:21438271-21441695 FORWARD LENGTH=609	2	3	4	3	2	3	17	0	0	cell.organisation	tubulin-specific chaperone C-related | chr3:21438203-21442021 FORWARD	31.1	31	31.1	cytosol	C
AT4G10840.1;AT4G10840.2	AT4G10840.1;AT4G10840.2	AT4G10840.1	6;5	6;5	6;5	>AT4G10840.1 | Symbols: | Tetratricopeptide repeat (TPR)-like superfamily protein | chr4:6656614-6659033 FORWARD LENGTH=609;>AT4G10840.2 | Symbols: | Tetratricopeptide repeat (TPR)-like superfamily protein | chr4:6656614-6658702 FORWARD LENGTH=531	2	2	3	2	1	2	12	0	0	cell.organisation	kinesin light chain-related | chr4:6656516-6659265 FORWARD	31.1	31	31.1	cytosol	C
AT3G10180.1	AT3G10180.1	AT3G10180.1	2	2	2	>AT3G10180.1 | Symbols: | P-loop containing nucleoside triphosphate hydrolases superfamily protein | chr3:3146393-3154644 REVERSE LENGTH=1273	1	1	1	1	1	1	6	0	0	cell.organisation	kinesin motor protein-related | chr3:3143474-3154644 REVERSE	31.1	31	31.1	cytosol	C
AT5G53400.1	AT5G53400.1	AT5G53400.1	2	2	2	>AT5G53400.1 | Symbols: BOB1 | HSP20-like chaperones superfamily protein | chr5:21661588-21663383 FORWARD LENGTH=304	0	0	1	1	1	1	4	0	0	cell.organisation	nuclear movement family protein | chr5:21661445-21663572 FORWARD	31.1	31	31.1	cytosol	C
AT2G35630.1	AT2G35630.1	AT2G35630.1	2	2	2	>AT2G35630.1 | Symbols: MOR1, GEM1 | ARM repeat superfamily protein | chr2:14966828-14980361 FORWARD LENGTH=1978	0	1	2	0	0	0	3	0	0	cell.organisation	MOR1, GEM1 | MOR1 (MICROTUBULE ORGANIZATION 1); microtubule binding | chr2:14966678-14980606 FORWARD	31.1	31	31.1	cytosol	C
AT5G12320.1	AT5G12320.1	AT5G12320.1	2	2	2	>AT5G12320.1 | Symbols: | ankyrin repeat family protein | chr5:3982762-3983899 FORWARD LENGTH=144	0	0	0	0	0	2	2	0	0	cell.organisation	ankyrin repeat family protein | chr5:3982684-3984078 FORWARD	31.1	31	31.1	cytosol	C
AT2G38440.1	AT2G38440.1	AT2G38440.1	1	1	1	>AT2G38440.1 | Symbols: ITB1, SCAR2, DIS3, WAVE4, ATSCAR2 | SCAR homolog 2 | chr2:16095550-16100851 FORWARD LENGTH=1399	0	0	1	0	0	0	1	0	0	cell.organisation	ITB1, SCAR2, DIS3, WAVE4, ATSCAR2 | SCAR2 (SCAR HOMOLOG 2) | chr2:16095329-16101221 FORWARD	31.1	31	31.1	cytosol	C
AT2G29550.1;AT5G62700.1;AT5G62690.1	AT2G29550.1;AT5G62700.1;AT5G62690.1	AT2G29550.1	6;5;5	2;1;1	2;1;1	>AT2G29550.1 | Symbols: TUB7 | tubulin beta-7 chain | chr2:12644258-12645932 REVERSE LENGTH=449;>AT5G62700.1 | Symbols: TUB3 | tubulin beta chain 3 | chr5:25184501-25186426 FORWARD LENGTH=450;>AT5G62690.1 | Symbols: TUB2 | tubulin beta chain 2 | chr5:25181	1	0	1	0	1	3	6	0	0	cell.organisation	TUB7 | TUB7; structural constituent of cytoskeleton | chr2:12644047-12646037 REVERSE	31.1	31	31.1	cytosol	C
AT5G19780.1;AT5G19770.1;AT4G14960.1;AT4G14960.2;AT1G50010.1;AT1G04820.1	AT5G19780.1;AT5G19770.1;AT4G14960.1;AT4G14960.2;AT1G50010.1;AT1G04820.1	AT5G19780.1	3;3;2;2;2;2	3;3;2;2;2;2	3;3;2;2;2;2	>AT5G19780.1 | Symbols: TUA5 | tubulin alpha-5 | chr5:6687212-6688926 FORWARD LENGTH=450;>AT5G19770.1 | Symbols: TUA3 | tubulin alpha-3 | chr5:6682761-6684474 REVERSE LENGTH=450;>AT4G14960.1 | Symbols: TUA6 | Tubulin/FtsZ family protein | chr4:8548753-8550	2	0	2	1	1	2	8	0	0	cell.organisation	TUA5 | TUA5; structural constituent of cytoskeleton | chr5:6687074-6689171 FORWARD	31.1	31	31.1	cytosol	C
AT2G34560.1;AT2G34560.2	AT2G34560.1;AT2G34560.2	AT2G34560.1	3;3	3;3	3;3	>AT2G34560.1 | Symbols: | P-loop containing nucleoside triphosphate hydrolases superfamily protein | chr2:14560266-14562695 FORWARD LENGTH=384;>AT2G34560.2 | Symbols: | P-loop containing nucleoside triphosphate hydrolases superfamily protein | chr2:14560	0	1	1	1	0	2	5	0	0	cell.organisation	katanin, putative | chr2:14560188-14562950 FORWARD	31.1	31	31.1	cytosol	C
AT1G42550.1	AT1G42550.1	AT1G42550.1	13	13	13	>AT1G42550.1 | Symbols: PMI1 | plastid movement impaired1 | chr1:15977131-15979734 FORWARD LENGTH=843	3	6	7	4	3	6	29	0	0	cell.organisation	PMI1 | PMI1 (PLASTID MOVEMENT IMPAIRED1) | chr1:15977014-15979952 FORWARD	31.1	31	31.1	cytosol	C
AT3G16630.2;AT3G16630.1	AT3G16630.2;AT3G16630.1	AT3G16630.2	1;1	1;1	1;1	>AT3G16630.2 | Symbols: ATKINESIN-13A, KINESIN-13A | P-loop containing nucleoside triphosphate hydrolases superfamily protein | chr3:5662660-5667261 REVERSE LENGTH=794;>AT3G16630.1 | Symbols: ATKINESIN-13A, KINESIN-13A | P-loop containing nucleoside tripho	0	0	0	0	0	1	1	0	0	cell.organisation	ATKINESIN-13A, KINESIN-13A | KINESIN-13A; ATP binding / microtubule motor | chr3:5662384-5667803 REVERSE	31.1	31	31.1	cytosol	C
AT4G35450.3;AT4G35450.2;AT4G35450.1;AT4G35450.5;AT4G35450.4	AT4G35450.3;AT4G35450.2;AT4G35450.1;AT4G35450.5;AT4G35450.4	AT4G35450.3	26;26;26;26;20	26;26;26;26;20	18;18;18;18;12	>AT4G35450.3 | Symbols: AKR2, AFT, AKR2A | ankyrin repeat-containing protein 2 | chr4:16839862-16841759 FORWARD LENGTH=342;>AT4G35450.2 | Symbols: AKR2, AFT, AKR2A | ankyrin repeat-containing protein 2 | chr4:16839862-16841759 FORWARD LENGTH=342;>AT4G35450	8	6	11	7	6	10	48	0	0	cell.organisation	AKR2, AFT, AKR2A | AKR2 (ANKYRIN REPEAT-CONTAINING PROTEIN 2); protein binding | chr4:16839669-16842077 FORWARD	31.1	31	31.1	cytosol	C
AT4G29350.1	AT4G29350.1	AT4G29350.1	9	9	8	>AT4G29350.1 | Symbols: PFN2, PRO2, PRF2 | profilin 2 | chr4:14450135-14451119 FORWARD LENGTH=131	4	2	2	1	2	3	14	0	0	cell.organisation	PFN2, PRO2, PRF2 | PFN2 (PROFILIN 2); actin binding / protein binding | chr4:14450008-14451394 FORWARD	31.1	31	31.1	cytosol	C
AT2G19760.1	AT2G19760.1	AT2G19760.1	3	2	2	>AT2G19760.1 | Symbols: PFN1, PRF1 | profilin 1 | chr2:8517074-8518067 REVERSE LENGTH=131	3	1	1	0	0	2	7	0	0	cell.organisation	PFN1, PRF1 | PRF1 (PROFILIN 1); actin binding | chr2:8516787-8518167 REVERSE	31.1	31	31.1	cytosol	C
AT1G20010.1;AT1G75780.1;AT5G44340.1;AT4G20890.1;AT5G23860.2;AT5G23860.1;AT5G12250.1;CON__ENSEMBL:ENSBTAP00000025008	AT1G20010.1;AT1G75780.1;AT5G44340.1;AT4G20890.1;AT5G23860.2;AT5G23860.1;AT5G12250.1	AT1G20010.1	6;5;4;4;4;4;4;1	6;5;4;4;4;4;4;1	2;1;0;0;0;0;0;0	>AT1G20010.1 | Symbols: TUB5 | tubulin beta-5 chain | chr1:6938033-6940481 REVERSE LENGTH=449;>AT1G75780.1 | Symbols: TUB1 | tubulin beta-1 chain | chr1:28451378-28453602 REVERSE LENGTH=447;>AT5G44340.1 | Symbols: TUB4 | tubulin beta chain 4 | chr5:1785944	1	0	2	0	1	2	6	0	0	cell.organisation	TUB5 | TUB5; structural constituent of cytoskeleton | chr1:6937795-6940582 REVERSE	31.1	31	31.1	cytosol	C
AT4G32760.1;AT4G32760.2	AT4G32760.1;AT4G32760.2	AT4G32760.1	5;5	5;5	5;5	>AT4G32760.1 | Symbols: | ENTH/VHS/GAT family protein | chr4:15799376-15803832 FORWARD LENGTH=675;>AT4G32760.2 | Symbols: | ENTH/VHS/GAT family protein | chr4:15799376-15803832 FORWARD LENGTH=676	0	2	0	0	2	3	7	0	0	cell.vesicle transport	protein transporter | chr4:15799138-15804175 FORWARD	31.4	31	31.4	cytosol	C
AT5G59420.1	AT5G59420.1	AT5G59420.1	3	3	3	>AT5G59420.1 | Symbols: ORP3C | OSBP(oxysterol binding protein)-related protein 3C | chr5:23961731-23964623 FORWARD LENGTH=457	0	0	0	0	0	3	3	0	0	cell.vesicle transport	ORP3C | ORP3C (OSBP(OXYSTEROL BINDING PROTEIN)-RELATED PROTEIN 3C); oxysterol binding | chr5:23961575-23964824 FORWARD	31.4	31	31.4	cytosol	C
AT1G52360.1;AT1G52360.2	AT1G52360.1;AT1G52360.2	AT1G52360.1	1;1	1;1	1;1	>AT1G52360.1 | Symbols: | Coatomer, beta subunit | chr1:19499282-19505397 FORWARD LENGTH=926;>AT1G52360.2 | Symbols: | Coatomer, beta subunit | chr1:19499420-19505397 FORWARD LENGTH=970	1	0	1	0	0	0	2	0	0	cell.vesicle transport	coatomer protein complex, subunit beta 2 (beta prime), putative | chr1:19499162-19506170 FORWARD	31.4	31	31.4	cytosol	C
AT3G09300.1	AT3G09300.1	AT3G09300.1	1	1	1	>AT3G09300.1 | Symbols: ORP3B | OSBP(oxysterol binding protein)-related protein 3B | chr3:2858068-2860462 FORWARD LENGTH=458	0	0	0	0	0	1	1	0	0	cell.vesicle transport	ORP3B | ORP3B (OSBP(OXYSTEROL BINDING PROTEIN)-RELATED PROTEIN 3B); oxysterol binding | chr3:2857847-2860668 FORWARD	31.4	31	31.4	cytosol	C
AT5G58440.1	AT5G58440.1	AT5G58440.1	1	1	1	>AT5G58440.1 | Symbols: SNX2a | sorting nexin 2A | chr5:23624154-23626676 REVERSE LENGTH=587	0	1	1	1	1	1	5	0	0	cell.vesicle transport	SNX2a | SNX2a (SORTING NEXIN 2a); phosphoinositide binding | chr5:23623858-23626787 REVERSE	31.4	31	31.4	cytosol	C
AT5G60540.1	AT5G60540.1	AT5G60540.1	3	3	3	>AT5G60540.1 | Symbols: EMB2407, ATPDX2, PDX2 | pyridoxine biosynthesis 2 | chr5:24336874-24338647 REVERSE LENGTH=255	2	0	0	1	0	1	4	0	0	Co-factor and vitamine metabolism	EMB2407, ATPDX2, PDX2 | PDX2 (PYRIDOXINE BIOSYNTHESIS 2); glutaminase/ glutaminyl-tRNA synthase (glutamine-hydrolyzing)/ protein heterodimerization | chr5:24336623-24338802 REVERSE	18	18	18	cytosol	C
AT2G38230.1;AT2G38210.1	AT2G38230.1;AT2G38210.1	AT2G38230.1	8;4	8;4	5;1	>AT2G38230.1 | Symbols: ATPDX1.1, PDX1.1 | pyridoxine biosynthesis 1.1 | chr2:16011475-16012404 FORWARD LENGTH=309;>AT2G38210.1 | Symbols: PDX1L4 | putative PDX1-like protein 4 | chr2:16007198-16007437 FORWARD LENGTH=79	4	0	6	1	2	4	17	0	0	Co-factor and vitamine metabolism	ATPDX1.1, PDX1.1 | ATPDX1.1 (pyridoxine biosynthesis 1.1); protein heterodimerization | chr2:16011456-16012508 FORWARD	18	18	18	cytosol	C
AT5G01410.1	AT5G01410.1	AT5G01410.1	6	3	3	>AT5G01410.1 | Symbols: PDX1, ATPDX1.3, RSR4, PDX1.3, ATPDX1 | Aldolase-type TIM barrel family protein | chr5:172576-173505 REVERSE LENGTH=309	2	0	2	0	0	4	8	0	0	Co-factor and vitamine metabolism	PDX1, ATPDX1.3, RSR4, PDX1.3, ATPDX1 | RSR4 (REDUCED SUGAR RESPONSE 4); protein heterodimerization/ protein homodimerization | chr5:172318-173614 REVERSE	18	18	18	cytosol	C
AT4G10100.3;AT4G10100.2;AT4G10100.1	AT4G10100.3;AT4G10100.2;AT4G10100.1	AT4G10100.3	1;1;1	1;1;1	1;1;1	>AT4G10100.3 | Symbols: CNX7, SIR5 | co-factor for nitrate, reductase and xanthine dehydrogenase 7 | chr4:6309091-6309381 FORWARD LENGTH=96;>AT4G10100.2 | Symbols: CNX7, SIR5 | co-factor for nitrate, reductase and xanthine dehydrogenase 7 | chr4:6309091-63	1	0	1	1	0	1	4	0	0	Co-factor and vitamine metabolism.molybdenum cofactor	CNX7, SIR5 | CNX7; catalytic | chr4:6308683-6309546 FORWARD	18.1	18	18.1	cytosol	C
AT1G01470.1	AT1G01470.1	AT1G01470.1	3	3	3	>AT1G01470.1 | Symbols: LEA14, LSR3 | Late embryogenesis abundant protein | chr1:172295-172826 REVERSE LENGTH=151	3	2	2	1	1	2	11	0	0	development.late embryogenesis abundant	LEA14, LSR3 | LEA14 (LATE EMBRYOGENESIS ABUNDANT 14) | chr1:172146-172948 REVERSE	33.2	33	33.2	cytosol	C
AT1G02820.1	AT1G02820.1	AT1G02820.1	4	4	4	>AT1G02820.1 | Symbols: | Late embryogenesis abundant 3 (LEA3) family protein | chr1:623933-624304 REVERSE LENGTH=91	1	1	2	0	1	4	9	0	0	development.late embryogenesis abundant	late embryogenesis abundant 3 family protein / LEA3 family protein | chr1:623765-624475 REVERSE	33.2	33	33.2	cytosol	C
AT3G02180.2;AT3G02180.1;AT3G02180.3	AT3G02180.2;AT3G02180.1	AT3G02180.2	10;10;3	5;5;3	5;5;3	>AT3G02180.2 | Symbols: SP1L3 | SPIRAL1-like3 | chr3:404989-405457 FORWARD LENGTH=122;>AT3G02180.1 | Symbols: SP1L3 | SPIRAL1-like3 | chr3:404989-405457 FORWARD LENGTH=122	2	3	2	2	2	3	14	0	0	development.unspecified	SP1L3 | SP1L3 (SPIRAL 1-LIKE3) | chr3:404733-405656 FORWARD	33.99	33	33.99	cytosol	C
AT2G34040.1;AT2G34040.2	AT2G34040.1;AT2G34040.2	AT2G34040.1	4;3	4;3	4;3	>AT2G34040.1 | Symbols: | Apoptosis inhibitory protein 5 (API5) | chr2:14377957-14382246 REVERSE LENGTH=553;>AT2G34040.2 | Symbols: | Apoptosis inhibitory protein 5 (API5) | chr2:14378571-14382246 REVERSE LENGTH=442	2	1	2	2	2	2	11	0	0	development.unspecified	apoptosis inhibitory 5 (API5) family protein | chr2:14377734-14382494 REVERSE	33.99	33	33.99	cytosol	C
AT3G16640.1	AT3G16640.1	AT3G16640.1	2	2	2	>AT3G16640.1 | Symbols: TCTP | translationally controlled tumor protein | chr3:5669709-5670729 REVERSE LENGTH=168	2	0	0	0	0	0	2	0	0	development.unspecified	TCTP | TCTP (TRANSLATIONALLY CONTROLLED TUMOR PROTEIN) | chr3:5669373-5670842 REVERSE	33.99	33	33.99	cytosol	C
AT5G46750.1	AT5G46750.1	AT5G46750.1	14	14	14	>AT5G46750.1 | Symbols: AGD9 | ARF-GAP domain 9 | chr5:18969950-18971817 REVERSE LENGTH=402	8	10	8	8	8	8	50	0	0	development.unspecified	AGD9 | AGD9 (ARF-GAP DOMAIN 9); ARF GTPase activator/ DNA binding / zinc ion binding | chr5:18969749-18971932 REVERSE	33.99	33	33.99	cytosol	C
AT5G55940.1	AT5G55940.1	AT5G55940.1	2	2	2	>AT5G55940.1 | Symbols: emb2731 | Uncharacterised protein family (UPF0172) | chr5:22656256-22657894 REVERSE LENGTH=208	0	0	0	0	1	1	2	0	0	development.unspecified	emb2731 | emb2731 (embryo defective 2731) | chr5:22655998-22658048 REVERSE	33.99	33	33.99	cytosol	C
AT1G18080.1;AT3G18130.1;AT1G48630.1	AT1G18080.1;AT3G18130.1;AT1G48630.1	AT1G18080.1	2;1;1	2;1;1	2;1;1	>AT1G18080.1 | Symbols: ATARCA, RACK1A_AT, RACK1A | Transducin/WD40 repeat-like superfamily protein | chr1:6222325-6223901 FORWARD LENGTH=327;>AT3G18130.1 | Symbols: RACK1C_AT | receptor for activated C kinase 1C | chr3:6211109-6212371 REVERSE LENGTH=326;>	1	1	1	1	1	1	6	0	0	development.unspecified	ATARCA, RACK1A_AT | ATARCA; nucleotide binding | chr1:6222201-6224151 FORWARD	33.99	33	33.99	cytosol	C
AT5G66170.3;AT5G66170.2;AT5G66170.1	AT5G66170.3;AT5G66170.2;AT5G66170.1	AT5G66170.3	13;10;7	13;10;7	13;10;7	>AT5G66170.3 | Symbols: STR18 | sulfurtransferase 18 | chr5:26447828-26448586 FORWARD LENGTH=136;>AT5G66170.2 | Symbols: STR18 | sulfurtransferase 18 | chr5:26447828-26448586 FORWARD LENGTH=138;>AT5G66170.1 | Symbols: STR18 | sulfurtransferase 18 | chr5:26	7	7	7	6	7	7	41	0	0	development.unspecified	FUNCTIONS IN: molecular_function unknown; INVOLVED IN: aging; LOCATED IN: cellular_component unknown; EXPRESSED IN: 22 plant structures; EXPRESSED DURING: 11 growth stages; CONTAINS InterPro DOMAIN/s: Rhodanese-like (InterPro:IPR001763); BEST Arabidopsis thaliana protein match is: unknown protein (TAIR:AT2G17850.1); Has 730 Blast hits to 728 proteins in 227 species: Archae - 18; Bacteria - 429; Metazoa - 13; Fungi - 9; Plants - 103; Viruses - 0; Other Eukaryotes - 158 (source: NCBI BLink). | chr5:26447648-26448727 FORWARD	33.99	33	33.99	cytosol	C
AT4G26740.1	AT4G26740.1	AT4G26740.1	2	2	2	>AT4G26740.1 | Symbols: ATS1, CLO1, ATPXG1 | seed gene 1 | chr4:13473791-13475278 REVERSE LENGTH=245	0	0	0	0	0	2	2	0	0	development.unspecified	ATS1 | ATS1 (ARABIDOPSIS THALIANA SEED GENE 1); calcium ion binding | chr4:13473516-13475328 REVERSE	33.99	33	33.99	cytosol	C
AT3G16830.1	AT3G16830.1	AT3G16830.1	3	3	3	>AT3G16830.1 | Symbols: TPR2 | TOPLESS-related 2 | chr3:5731709-5737531 FORWARD LENGTH=1131	2	1	0	2	1	2	8	0	0	development.unspecified	TPR2 | TPR2 (TOPLESS-RELATED 2) | chr3:5731534-5737772 FORWARD	33.99	33	33.99	cytosol	C
AT1G15750.4;AT1G15750.3;AT1G15750.2;AT1G15750.1	AT1G15750.4;AT1G15750.3;AT1G15750.2;AT1G15750.1	AT1G15750.4	2;2;2;2	2;2;2;2	2;2;2;2	>AT1G15750.4 | Symbols: WSIP1, TPL | Transducin family protein / WD-40 repeat family protein | chr1:5415086-5420359 REVERSE LENGTH=1131;>AT1G15750.3 | Symbols: WSIP1, TPL | Transducin family protein / WD-40 repeat family protein | chr1:5415086-5420359 REVE	0	2	1	1	0	1	5	0	0	development.unspecified	WSIP1, TPL | TPL (TOPLESS); protein binding / protein homodimerization/ transcription repressor | chr1:5414817-5420630 REVERSE	33.99	33	33.99	cytosol	C
AT1G54100.2;AT1G54100.1	AT1G54100.2;AT1G54100.1	AT1G54100.2	2;2	2;2	2;2	>AT1G54100.2 | Symbols: ALDH7B4 | aldehyde dehydrogenase 7B4 | chr1:20195435-20198853 REVERSE LENGTH=508;>AT1G54100.1 | Symbols: ALDH7B4 | aldehyde dehydrogenase 7B4 | chr1:20195435-20198853 REVERSE LENGTH=508	0	0	0	1	0	1	2	0	0	fermentation.aldehyde dehydrogenase	ALDH7B4 | ALDH7B4 (Aldehyde Dehydrogenase 7B4); 3-chloroallyl aldehyde dehydrogenase/ oxidoreductase | chr1:20195264-20199130 REVERSE	5.10	5	5.1	cytosol	C
AT4G37870.1	AT4G37870.1	AT4G37870.1	7	7	7	>AT4G37870.1 | Symbols: PCK1, PEPCK | phosphoenolpyruvate carboxykinase 1 | chr4:17802974-17806332 REVERSE LENGTH=671	3	3	6	4	4	4	24	0	0	gluconeogenesis / glyoxylate cycle.PEPCK	PCK1, PEPCK | PCK1 (PHOSPHOENOLPYRUVATE CARBOXYKINASE 1); ATP binding / phosphoenolpyruvate carboxykinase (ATP)/ phosphoenolpyruvate carboxykinase/ purine nucleotide binding | chr4:17802694-17806539 REVERSE	6.4	6	6.4	cytosol	C
AT2G29560.1	AT2G29560.1	AT2G29560.1	4	4	4	>AT2G29560.1 | Symbols: ENOC | cytosolic enolase | chr2:12646635-12649694 FORWARD LENGTH=475	1	3	0	2	2	2	10	0	0	glycolysis.cytosolic branch.enolase	enolase, putative | chr2:12646560-12649906 FORWARD	4.1.13	4	4.1	cytosol	C
AT2G24270.3;AT2G24270.2;AT2G24270.1;AT2G24270.4	AT2G24270.3;AT2G24270.2;AT2G24270.1;AT2G24270.4	AT2G24270.3	3;3;3;3	3;3;3;3	3;3;3;3	>AT2G24270.3 | Symbols: ALDH11A3 | aldehyde dehydrogenase 11A3 | chr2:10327325-10329601 REVERSE LENGTH=496;>AT2G24270.2 | Symbols: ALDH11A3 | aldehyde dehydrogenase 11A3 | chr2:10327325-10329601 REVERSE LENGTH=496;>AT2G24270.1 | Symbols: ALDH11A3 | aldehyd	3	3	3	3	2	3	17	0	0	glycolysis.cytosolic branch.non-phosphorylating glyceraldehyde 3-phosphate dehydrogenase (NPGAP-DH)	ALDH11A3 | ALDH11A3; 3-chloroallyl aldehyde dehydrogenase/ glyceraldehyde-3-phosphate dehydrogenase (NADP+) | chr2:10327050-10329768 REVERSE	4.1.9	4	4.1	cytosol	C
AT3G14940.1	AT3G14940.1	AT3G14940.1	6	1	1	>AT3G14940.1 | Symbols: ATPPC3, PPC3 | phosphoenolpyruvate carboxylase 3 | chr3:5025584-5029476 FORWARD LENGTH=968	0	0	1	1	1	2	5	0	0	glycolysis.cytosolic branch.phospho-enol-pyruvate carboxylase (PEPC)	ATPPC3 | ATPPC3 (PHOSPHOENOLPYRUVATE CARBOXYLASE 3); phosphoenolpyruvate carboxylase | chr3:5025238-5029710 FORWARD	4.1.15	4	4.1	cytosol	C
AT1G23190.1	AT1G23190.1	AT1G23190.1	9	9	6	>AT1G23190.1 | Symbols: PGM3 | Phosphoglucomutase/phosphomannomutase family protein | chr1:8219946-8224186 FORWARD LENGTH=583	4	2	4	3	2	4	19	0	0	glycolysis.cytosolic branch.phosphoglucomutase (PGM)	phosphoglucomutase, cytoplasmic, putative / glucose phosphomutase, putative | chr1:8219869-8224469 FORWARD	4.1.2	4	4.1	cytosol	C
AT1G70730.1;AT1G70730.2;AT1G70730.3	AT1G70730.1;AT1G70730.2;AT1G70730.3	AT1G70730.1	4;4;4	1;1;1	1;1;1	>AT1G70730.1 | Symbols: PGM2 | Phosphoglucomutase/phosphomannomutase family protein | chr1:26669020-26672726 REVERSE LENGTH=585;>AT1G70730.2 | Symbols: PGM2 | Phosphoglucomutase/phosphomannomutase family protein | chr1:26669020-26673166 REVERSE LENGTH=605;	2	2	2	1	2	2	11	0	0	glycolysis.cytosolic branch.phosphoglucomutase (PGM)	phosphoglucomutase, cytoplasmic, putative / glucose phosphomutase, putative | chr1:26669020-26673166 REVERSE	4.1.2	4	4.1	cytosol	C
AT1G09780.1	AT1G09780.1	AT1G09780.1	6	6	5	>AT1G09780.1 | Symbols: | Phosphoglycerate mutase, 2,3-bisphosphoglycerate-independent | chr1:3165550-3167812 REVERSE LENGTH=557	3	2	3	2	2	3	15	0	0	glycolysis.cytosolic branch.phosphoglycerate mutase	2,3-biphosphoglycerate-independent phosphoglycerate mutase, putative / phosphoglyceromutase, putative | chr1:3165370-3167869 REVERSE	4.1.12	4	4.1	cytosol	C
AT3G08590.2;AT3G08590.1	AT3G08590.2;AT3G08590.1	AT3G08590.2	5;5	4;4	4;4	>AT3G08590.2 | Symbols: | Phosphoglycerate mutase, 2,3-bisphosphoglycerate-independent | chr3:2608683-2611237 REVERSE LENGTH=560;>AT3G08590.1 | Symbols: | Phosphoglycerate mutase, 2,3-bisphosphoglycerate-independent | chr3:2608683-2611237 REVERSE LENGTH=	1	4	4	2	1	2	14	0	0	glycolysis.cytosolic branch.phosphoglycerate mutase	2,3-biphosphoglycerate-independent phosphoglycerate mutase, putative / phosphoglyceromutase, putative | chr3:2608471-2611418 REVERSE	4.1.12	4	4.1	cytosol	C
AT1G76550.1	AT1G76550.1	AT1G76550.1	5	5	2	>AT1G76550.1 | Symbols: | Phosphofructokinase family protein | chr1:28722900-28726929 REVERSE LENGTH=617	1	1	2	0	1	2	7	0	0	glycolysis.cytosolic branch.pyrophosphate-fructose-6-P phosphotransferase	pyrophosphate--fructose-6-phosphate 1-phosphotransferase alpha subunit, putative / pyrophosphate-dependent 6-phosphofructose-1-kinase, putative | chr1:28722702-28727006 REVERSE	4.1.5	4	4.1	cytosol	C
AT1G20950.1	AT1G20950.1	AT1G20950.1	4	1	1	>AT1G20950.1 | Symbols: | Phosphofructokinase family protein | chr1:7297467-7301336 REVERSE LENGTH=614	0	0	2	0	1	3	6	0	0	glycolysis.cytosolic branch.pyrophosphate-fructose-6-P phosphotransferase	pyrophosphate--fructose-6-phosphate 1-phosphotransferase-related / pyrophosphate-dependent 6-phosphofructose-1-kinase-related | chr1:7297239-7301415 REVERSE	4.1.5	4	4.1	cytosol	C
AT1G12000.1	AT1G12000.1	AT1G12000.1	5	5	5	>AT1G12000.1 | Symbols: | Phosphofructokinase family protein | chr1:4050159-4053727 REVERSE LENGTH=566	3	4	4	3	4	5	23	0	0	glycolysis.cytosolic branch.pyrophosphate-fructose-6-P phosphotransferase	pyrophosphate--fructose-6-phosphate 1-phosphotransferase beta subunit, putative / pyrophosphate-dependent 6-phosphofructose-1-kinase, putative | chr1:4049896-4053835 REVERSE	4.1.5	4	4.1	cytosol	C
AT4G04040.1	AT4G04040.1	AT4G04040.1	3	3	3	>AT4G04040.1 | Symbols: MEE51 | Phosphofructokinase family protein | chr4:1939250-1942765 FORWARD LENGTH=569	0	1	1	1	1	2	6	0	0	glycolysis.cytosolic branch.pyrophosphate-fructose-6-P phosphotransferase	MEE51 | MEE51 (maternal effect embryo arrest 51); diphosphate-fructose-6-phosphate 1-phosphotransferase | chr4:1939250-1942954 FORWARD	4.1.5	4	4.1	cytosol	C
AT3G52990.1;AT2G36580.1;AT3G52990.2	AT3G52990.1;AT2G36580.1;AT3G52990.2	AT3G52990.1	8;7;4	8;7;4	8;7;4	>AT3G52990.1 | Symbols: | Pyruvate kinase family protein | chr3:19649046-19652237 FORWARD LENGTH=527;>AT2G36580.1 | Symbols: | Pyruvate kinase family protein | chr2:15339253-15342781 FORWARD LENGTH=527;>AT3G52990.2 | Symbols: | Pyruvate kinase family pr	2	2	4	2	1	5	16	0	0	glycolysis.cytosolic branch.pyruvate kinase (PK)	pyruvate kinase, putative | chr3:19648861-19652508 FORWARD	4.1.14	4	4.1	cytosol	C
AT5G63680.1;AT5G08570.1	AT5G63680.1;AT5G08570.1	AT5G63680.1	3;2	3;2	3;2	>AT5G63680.1 | Symbols: | Pyruvate kinase family protein | chr5:25490507-25492530 FORWARD LENGTH=510;>AT5G08570.1 | Symbols: | Pyruvate kinase family protein | chr5:2778433-2780300 FORWARD LENGTH=510	3	1	3	1	1	1	10	0	0	glycolysis.cytosolic branch.pyruvate kinase (PK)	pyruvate kinase, putative | chr5:25490073-25492752 FORWARD	4.1.14	4	4.1	cytosol	C
AT3G03250.1	AT3G03250.1	AT3G03250.1	14	14	12	>AT3G03250.1 | Symbols: UGP, UGP1, AtUGP1 | UDP-GLUCOSE PYROPHOSPHORYLASE 1 | chr3:749761-754014 REVERSE LENGTH=469	5	6	4	5	5	5	30	0	0	glycolysis.cytosolic branch.UGPase	UGP | UGP (UDP-glucose pyrophosphorylase); UTP:glucose-1-phosphate uridylyltransferase/ nucleotidyltransferase | chr3:749390-754159 REVERSE	4.1.1	4	4.1	cytosol	C
AT3G52930.1;AT4G26520.1	AT3G52930.1	AT3G52930.1	73;1	73;1	36;0	>AT3G52930.1 | Symbols: | Aldolase superfamily protein | chr3:19627383-19628874 REVERSE LENGTH=358	20	21	23	15	20	20	119	0	0	glycolysis.unclear/dually targeted.aldolase	fructose-bisphosphate aldolase, putative | chr3:19626748-19629073 REVERSE	4.3.10	4	4.3	cytosol	C
AT5G56630.1;AT4G26270.1	AT5G56630.1	AT5G56630.1	3;1	3;1	3;1	>AT5G56630.1 | Symbols: PFK7 | phosphofructokinase 7 | chr5:22924311-22926728 FORWARD LENGTH=485	0	0	0	0	0	1	1	0	0	glycolysis.unclear/dually targeted.phosphofructokinase (PFK)	PFK7 | PFK7 (PHOSPHOFRUCTOKINASE 7); 6-phosphofructokinase | chr5:22923922-22926963 FORWARD	4.3.4	4	4.3	cytosol	C
AT1G28200.1	AT1G28200.1	AT1G28200.1	6	6	6	>AT1G28200.1 | Symbols: FIP1 | FH interacting protein 1 | chr1:9850395-9852300 REVERSE LENGTH=259	2	5	5	2	2	2	18	0	0	hormone metabolism.abscisic acid.induced-regulated-responsive-activated	FIP1 | FIP1 (FH INTERACTING PROTEIN 1) | chr1:9850147-9852366 REVERSE	17.1.3	17	17.1	cytosol	C
AT1G60710.1	AT1G60710.1	AT1G60710.1	5	5	5	>AT1G60710.1 | Symbols: ATB2 | NAD(P)-linked oxidoreductase superfamily protein | chr1:22355073-22356627 REVERSE LENGTH=345	2	2	5	3	2	4	18	0	0	hormone metabolism.auxin.induced-regulated-responsive-activated	ATB2 | ATB2; oxidoreductase | chr1:22354753-22356761 REVERSE	17.2.3	17	17.2	cytosol	C
AT1G28130.1	AT1G28130.1	AT1G28130.1	2	2	2	>AT1G28130.1 | Symbols: GH3.17 | Auxin-responsive GH3 family protein | chr1:9825431-9827883 FORWARD LENGTH=609	0	1	0	0	0	1	2	0	0	hormone metabolism.auxin.induced-regulated-responsive-activated	GH3.17 | GH3.17; indole-3-acetic acid amido synthetase | chr1:9825286-9828067 FORWARD	17.2.3	17	17.2	cytosol	C
AT3G15450.1;AT3G15450.3;AT3G15450.2	AT3G15450.1;AT3G15450.3;AT3G15450.2	AT3G15450.1	2;1;1	2;1;1	2;1;1	>AT3G15450.1 | Symbols: | Aluminium induced protein with YGL and LRDR motifs | chr3:5213050-5213998 FORWARD LENGTH=253;>AT3G15450.3 | Symbols: | Aluminium induced protein with YGL and LRDR motifs | chr3:5213050-5213864 FORWARD LENGTH=186;>AT3G15450.2 | S	0	0	0	0	1	1	2	0	0	hormone metabolism.auxin.induced-regulated-responsive-activated	unknown protein | chr3:5212984-5214121 FORWARD	17.2.3	17	17.2	cytosol	C
AT5G43830.1	AT5G43830.1	AT5G43830.1	3	3	3	>AT5G43830.1 | Symbols: | Aluminium induced protein with YGL and LRDR motifs | chr5:17622593-17624239 REVERSE LENGTH=251	1	1	1	2	2	2	9	0	0	hormone metabolism.auxin.induced-regulated-responsive-activated	unknown protein | chr5:17622336-17624329 REVERSE	17.2.3	17	17.2	cytosol	C
AT2G46280.2;AT2G46280.1;AT2G46290.1;AT2G46280.3	AT2G46280.2;AT2G46280.1;AT2G46290.1	AT2G46280.2	6;6;3;2	6;6;3;2	6;6;3;2	>AT2G46280.2 | Symbols: TRIP-1, TIF3I1 | TGF-beta receptor interacting protein 1 | chr2:19003656-19005393 REVERSE LENGTH=328;>AT2G46280.1 | Symbols: TRIP-1, TIF3I1 | TGF-beta receptor interacting protein 1 | chr2:19003656-19005393 REVERSE LENGTH=328;>AT2G4	4	2	3	3	3	3	18	0	0	hormone metabolism.brassinosteroid.signal transduction.other	TRIP-1, TIF3I1 | TRIP-1 (TGF-BETA RECEPTOR INTERACTING PROTEIN 1); nucleotide binding / protein binding | chr2:19003426-19005536 REVERSE	17.3.2.99	17	17.3	cytosol	C
AT5G59540.1;AT5G59540.2	AT5G59540.1;AT5G59540.2	AT5G59540.1	4;2	3;2	3;2	>AT5G59540.1 | Symbols: | 2-oxoglutarate (2OG) and Fe(II)-dependent oxygenase superfamily protein | chr5:23996293-23997576 REVERSE LENGTH=366;>AT5G59540.2 | Symbols: | 2-oxoglutarate (2OG) and Fe(II)-dependent oxygenase superfamily protein | chr5:2399661	1	1	2	2	2	2	10	0	0	hormone metabolism.ethylene.synthesis-degradation	oxidoreductase, 2OG-Fe(II) oxygenase family protein | chr5:23996079-23997590 REVERSE	17.5.1	17	17.5	cytosol	C
AT1G05010.1	AT1G05010.1	AT1G05010.1	3	3	3	>AT1G05010.1 | Symbols: EFE, ACO4, EAT1 | ethylene-forming enzyme | chr1:1431419-1432695 REVERSE LENGTH=323	0	1	0	1	1	1	4	0	0	hormone metabolism.ethylene.synthesis-degradation.1-aminocyclopropane-1-carboxylate oxidase	EFE, ACO4, EAT1 | EFE (ETHYLENE-FORMING ENZYME); 1-aminocyclopropane-1-carboxylate oxidase | chr1:1431190-1432858 REVERSE	17.5.1.2	17	17.5	cytosol	C
AT1G76680.1;AT1G76680.2;AT1G76690.1;AT1G18020.1;AT1G17990.1	AT1G76680.1;AT1G76680.2;AT1G76690.1	AT1G76680.1	3;3;2;1;1	3;3;2;1;1	3;3;2;1;1	>AT1G76680.1 | Symbols: OPR1, ATOPR1 | 12-oxophytodienoate reductase 1 | chr1:28776982-28778271 FORWARD LENGTH=372;>AT1G76680.2 | Symbols: OPR1 | 12-oxophytodienoate reductase 1 | chr1:28776982-28778271 FORWARD LENGTH=397;>AT1G76690.1 | Symbols: OPR2, ATOP	0	1	0	1	1	3	6	0	0	hormone metabolism.jasmonate.synthesis-degradation.12-Oxo-PDA-reductase	OPR1 | OPR1; 12-oxophytodienoate reductase | chr1:28776861-28778467 FORWARD	17.7.1.5	17	17.7	cytosol	C
AT3G05420.1;AT3G05420.2	AT3G05420.1;AT3G05420.2	AT3G05420.1	1;1	1;1	1;1	>AT3G05420.1 | Symbols: ACBP4 | acyl-CoA binding protein 4 | chr3:1561880-1567047 FORWARD LENGTH=668;>AT3G05420.2 | Symbols: ACBP4 | acyl-CoA binding protein 4 | chr3:1561880-1567047 FORWARD LENGTH=669	1	0	0	0	0	0	1	0	0	lipid metabolism.FA synthesis and FA elongation.acyl-CoA binding protein	ACBP4 | ACBP4 (ACYL-COA BINDING PROTEIN 4); acyl-CoA binding | chr3:1561778-1567250 FORWARD	11.1.13	11	11.1	cytosol	C
AT1G80460.2;AT1G80460.1	AT1G80460.2;AT1G80460.1	AT1G80460.2	2;2	2;2	2;2	>AT1G80460.2 | Symbols: NHO1, GLI1 | Actin-like ATPase superfamily protein | chr1:30246960-30249055 REVERSE LENGTH=482;>AT1G80460.1 | Symbols: NHO1, GLI1 | Actin-like ATPase superfamily protein | chr1:30246960-30249055 REVERSE LENGTH=522	1	0	1	1	1	1	5	0	0	lipid metabolism.glyceral metabolism.glycerol kinase	NHO1, GLI1 | NHO1 (nonhost resistance to P. s. phaseolicola 1); carbohydrate kinase/ glycerol kinase | chr1:30246768-30249253 REVERSE	11.5.1	11	11.5	cytosol	C
AT4G34920.1	AT4G34920.1	AT4G34920.1	2	2	2	>AT4G34920.1 | Symbols: | PLC-like phosphodiesterases superfamily protein | chr4:16635745-16636701 FORWARD LENGTH=318	0	0	0	0	1	1	2	0	0	lipid metabolism.lipid degradation.lysophospholipases	1-phosphatidylinositol phosphodiesterase-related | chr4:16635684-16636975 FORWARD	11.9.3	11	11.9	cytosol	C
AT3G46970.1	AT3G46970.1	AT3G46970.1	3	3	3	>AT3G46970.1 | Symbols: ATPHS2, PHS2 | alpha-glucan phosphorylase 2 | chr3:17301625-17306111 REVERSE LENGTH=841	0	2	1	1	1	2	7	0	0	major CHO metabolism.degradation.starch.starch phosphorylase	ATPHS2, PHS2 | PHS2 (ALPHA-GLUCAN PHOSPHORYLASE 2); phosphorylase/ transferase, transferring glycosyl groups | chr3:17301394-17306446 REVERSE	2.2.2.2	2	2.2	cytosol	C
AT4G14040.1	AT4G14040.1	AT4G14040.1	6	6	6	>AT4G14040.1 | Symbols: EDA38, SBP2 | selenium-binding protein 2 | chr4:8100691-8102828 REVERSE LENGTH=487	2	2	3	0	1	5	13	0	0	metal handling	EDA38, SBP2 | SBP2 (SELENIUM-BINDING PROTEIN 2); selenium binding | chr4:8100349-8102875 REVERSE	15	15	15	cytosol	C
AT4G14030.2;AT4G14030.1	AT4G14030.2;AT4G14030.1	AT4G14030.2	3;3	3;3	3;3	>AT4G14030.2 | Symbols: SBP1 | selenium-binding protein 1 | chr4:8098121-8100165 REVERSE LENGTH=490;>AT4G14030.1 | Symbols: SBP1 | selenium-binding protein 1 | chr4:8098121-8100165 REVERSE LENGTH=490	2	1	1	2	1	2	9	0	0	metal handling	SBP1 | SBP1 (selenium-binding protein 1); selenium binding | chr4:8097918-8100242 REVERSE	15	15	15	cytosol	C
AT3G17940.1	AT3G17940.1	AT3G17940.1	2	2	2	>AT3G17940.1 | Symbols: | Galactose mutarotase-like superfamily protein | chr3:6143707-6145244 REVERSE LENGTH=341	1	1	0	1	1	1	5	0	0	minor CHO metabolism.others	aldose 1-epimerase family protein | chr3:6143519-6145337 REVERSE	3.5	3	3.5	cytosol	C
AT5G37850.2;AT5G37850.3;AT5G37850.1	AT5G37850.2;AT5G37850.3;AT5G37850.1	AT5G37850.2	3;3;3	3;3;3	3;3;3	>AT5G37850.2 | Symbols: SOS4 | pfkB-like carbohydrate kinase family protein | chr5:15065621-15068783 FORWARD LENGTH=309;>AT5G37850.3 | Symbols: SOS4 | pfkB-like carbohydrate kinase family protein | chr5:15065394-15068783 FORWARD LENGTH=315;>AT5G37850.1 | S	0	0	0	0	0	2	2	0	0	minor CHO metabolism.others	SOS4, ATSOS4 | SOS4 (SALT OVERLY SENSITIVE 4); kinase/ pyridoxal kinase | chr5:15065374-15068999 FORWARD	3.5	3	3.5	cytosol	C
AT5G51970.2;AT5G51970.1	AT5G51970.2;AT5G51970.1	AT5G51970.2	3;3	3;3	3;3	>AT5G51970.2 | Symbols: | GroES-like zinc-binding alcohol dehydrogenase family protein | chr5:21111820-21113284 FORWARD LENGTH=364;>AT5G51970.1 | Symbols: | GroES-like zinc-binding alcohol dehydrogenase family protein | chr5:21111820-21113284 FORWARD LEN	1	1	2	2	1	2	9	0	0	minor CHO metabolism.sugar alcohols	sorbitol dehydrogenase, putative / L-iditol 2-dehydrogenase, putative | chr5:21111445-21113403 FORWARD	3.3	3	3.3	cytosol	C
AT2G18700.1	AT2G18700.1	AT2G18700.1	1	1	1	>AT2G18700.1 | Symbols: ATTPS11, TPS11, ATTPSB | trehalose phosphatase/synthase 11 | chr2:8109043-8111799 FORWARD LENGTH=862	0	0	0	1	0	1	2	0	0	minor CHO metabolism.trehalose.potential TPS/TPP	ATTPS11, TPS11, ATTPSB | ATTPS11; transferase, transferring glycosyl groups | chr2:8109043-8112010 FORWARD	3.2.3	3	3.2	cytosol	C
AT3G45190.1	AT3G45190.1	AT3G45190.1	5	5	5	>AT3G45190.1 | Symbols: | SIT4 phosphatase-associated family protein | chr3:16541994-16548161 REVERSE LENGTH=789	3	0	2	1	1	3	10	0	0	misc.acid and other phosphatases	SIT4 phosphatase-associated family protein | chr3:16541673-16548278 REVERSE	26.13	26	26.13	cytosol	C
AT1G07990.1	AT1G07990.1	AT1G07990.1	3	3	3	>AT1G07990.1 | Symbols: | SIT4 phosphatase-associated family protein | chr1:2477413-2482898 FORWARD LENGTH=802	1	1	2	0	1	2	7	0	0	misc.acid and other phosphatases	SIT4 phosphatase-associated family protein | chr1:2477157-2483138 FORWARD	26.13	26	26.13	cytosol	C
AT1G72880.2;AT1G72880.1	AT1G72880.2;AT1G72880.1	AT1G72880.2	6;6	6;6	6;6	>AT1G72880.2 | Symbols: | Survival protein SurE-like phosphatase/nucleotidase | chr1:27423678-27425928 REVERSE LENGTH=385;>AT1G72880.1 | Symbols: | Survival protein SurE-like phosphatase/nucleotidase | chr1:27423678-27425928 REVERSE LENGTH=385	2	2	3	1	2	4	14	0	0	misc.acid and other phosphatases	acid phosphatase survival protein SurE, putative | chr1:27423385-27426135 REVERSE	26.13	26	26.13	cytosol	C
AT4G14930.1	AT4G14930.1	AT4G14930.1	1	1	1	>AT4G14930.1 | Symbols: | Survival protein SurE-like phosphatase/nucleotidase | chr4:8538831-8541205 FORWARD LENGTH=315	1	1	1	1	1	1	6	0	0	misc.acid and other phosphatases	acid phosphatase survival protein SurE, putative | chr4:8538586-8541899 FORWARD	26.13	26	26.13	cytosol	C
AT5G43940.1;AT5G43940.2	AT5G43940.1;AT5G43940.2	AT5G43940.1	6;4	6;4	6;4	>AT5G43940.1 | Symbols: HOT5, ADH2, GSNOR, ATGSNOR1, PAR2 | GroES-like zinc-binding dehydrogenase family protein | chr5:17684265-17686379 FORWARD LENGTH=379;>AT5G43940.2 | Symbols: HOT5 | GroES-like zinc-binding dehydrogenase family protein | chr5:17684265	3	3	4	3	2	4	19	0	0	misc.alcohol dehydrogenases	HOT5, ADH2, GSNOR | HOT5 (sensitive to hot temperatures 5); S-(hydroxymethyl)glutathione dehydrogenase/ S-nitrosoglutathione reductase | chr5:17684191-17686528 FORWARD	26.11	26	26.11	cytosol	C
AT4G02520.1;AT2G02930.1	AT4G02520.1	AT4G02520.1	43;19	43;19	40;16	>AT4G02520.1 | Symbols: ATGSTF2, ATPM24.1, ATPM24, GST2, GSTF2 | glutathione S-transferase PHI 2 | chr4:1110673-1111531 REVERSE LENGTH=212	16	16	13	14	12	15	86	0	0	misc.glutathione S transferases	ATGSTF2, ATPM24.1, ATPM24, GST2 | ATGSTF2 (GLUTATHIONE S-TRANSFERASE PHI 2); glutathione binding / glutathione transferase | chr4:1110452-1111660 REVERSE	26.9	26	26.9	cytosol	C
AT1G02920.1	AT1G02920.1	AT1G02920.1	15	5	5	>AT1G02920.1 | Symbols: ATGSTF7, GST11, ATGSTF8, GSTF7, ATGST11 | glutathione S-transferase 7 | chr1:658886-659705 REVERSE LENGTH=209	6	6	7	7	5	8	39	0	0	misc.glutathione S transferases	ATGSTF7, GST11, ATGSTF8, GSTF7 | GSTF7; copper ion binding / glutathione binding / glutathione transferase | chr1:658657-659771 REVERSE	26.9	26	26.9	cytosol	C
AT1G02930.2;AT1G02930.1	AT1G02930.2;AT1G02930.1	AT1G02930.2	18;18	16;16	8;8	>AT1G02930.2 | Symbols: GSTF6 | glutathione S-transferase 6 | chr1:661363-662191 REVERSE LENGTH=208;>AT1G02930.1 | Symbols: ATGSTF6, GST1, ERD11, ATGSTF3, GSTF6, ATGST1 | glutathione S-transferase 6 | chr1:661363-662191 REVERSE LENGTH=208	6	7	7	5	4	8	37	0	0	misc.glutathione S transferases	ATGSTF6, GST1, ERD11, ATGSTF3, GSTF6 | ATGSTF6 (GLUTATHIONE S-TRANSFERASE); copper ion binding / glutathione binding / glutathione transferase | chr1:661177-662427 REVERSE	26.9	26	26.9	cytosol	C
AT2G30870.1	AT2G30870.1	AT2G30870.1	11	9	9	>AT2G30870.1 | Symbols: ATGSTF10, ERD13, ATGSTF4, GSTF10 | glutathione S-transferase PHI 10 | chr2:13141490-13142392 FORWARD LENGTH=215	5	2	3	3	4	6	23	0	0	misc.glutathione S transferases	ATGSTF10, ERD13, ATGSTF4, GSTF10 | GSTF10 (HALIANA GLUTATHIONE S-TRANSFERASE PHI 10); copper ion binding / glutathione binding / glutathione transferase | chr2:13141357-13142613 FORWARD	26.9	26	26.9	cytosol	C
AT2G32520.1	AT2G32520.1	AT2G32520.1	1	1	1	>AT2G32520.1 | Symbols: | alpha/beta-Hydrolases superfamily protein | chr2:13805823-13807442 REVERSE LENGTH=239	0	0	0	0	1	1	2	0	0	misc.misc2	dienelactone hydrolase family protein | chr2:13805519-13807536 REVERSE	26.1	26	26.1	cytosol	C
AT3G23600.2;AT3G23600.1	AT3G23600.2;AT3G23600.1	AT3G23600.2	2;2	2;2	2;2	>AT3G23600.2 | Symbols: | alpha/beta-Hydrolases superfamily protein | chr3:8473833-8475655 FORWARD LENGTH=236;>AT3G23600.1 | Symbols: | alpha/beta-Hydrolases superfamily protein | chr3:8473833-8475655 FORWARD LENGTH=239	1	0	0	0	0	1	2	0	0	misc.misc2	dienelactone hydrolase family protein | chr3:8473775-8475858 FORWARD	26.1	26	26.1	cytosol	C
AT4G37550.3;AT4G37550.1;AT4G37550.2	AT4G37550.3;AT4G37550.1;AT4G37550.2	AT4G37550.3	2;2;1	2;2;1	2;2;1	>AT4G37550.3 | Symbols: | Acetamidase/Formamidase family protein | chr4:17643684-17645729 FORWARD LENGTH=432;>AT4G37550.1 | Symbols: | Acetamidase/Formamidase family protein | chr4:17643684-17645729 FORWARD LENGTH=452;>AT4G37550.2 | Symbols: | Acetamida	0	0	0	0	0	1	1	0	0	misc.misc2	formamidase, putative / formamide amidohydrolase, putative | chr4:17643581-17645830 FORWARD	26.1	26	26.1	cytosol	C
AT5G58240.2;AT5G58240.1	AT5G58240.2;AT5G58240.1	AT5G58240.2	1;1	1;1	1;1	>AT5G58240.2 | Symbols: FHIT | FRAGILE HISTIDINE TRIAD | chr5:23558349-23559171 REVERSE LENGTH=160;>AT5G58240.1 | Symbols: FHIT | FRAGILE HISTIDINE TRIAD | chr5:23558349-23559313 REVERSE LENGTH=180	0	0	1	0	0	0	1	0	0	misc.misc2	bis(5'-adenosyl)-triphosphatase, putative | chr5:23558114-23559353 REVERSE	26.1	26	26.1	cytosol	C
AT4G21580.3;AT4G21580.1;AT4G21580.2	AT4G21580.3;AT4G21580.1;AT4G21580.2	AT4G21580.3	7;7;5	7;7;5	7;7;5	>AT4G21580.3 | Symbols: | oxidoreductase, zinc-binding dehydrogenase family protein | chr4:11475822-11477514 FORWARD LENGTH=319;>AT4G21580.1 | Symbols: | oxidoreductase, zinc-binding dehydrogenase family protein | chr4:11475822-11477514 FORWARD LENGTH=32	2	1	0	1	3	4	11	0	0	misc.misc2	oxidoreductase, zinc-binding dehydrogenase family protein | chr4:11475719-11477768 FORWARD	26.1	26	26.1	cytosol	C
AT1G52000.1	AT1G52000.1	AT1G52000.1	1	1	1	>AT1G52000.1 | Symbols: | Mannose-binding lectin superfamily protein | chr1:19333352-19335700 REVERSE LENGTH=730	0	1	0	0	0	0	1	0	0	misc.myrosinases-lectin-jacalin	jacalin lectin family protein | chr1:19333159-19336115 REVERSE	26.16	26	26.16	cytosol	C
AT3G16400.2;AT3G16400.1;AT3G16390.1;AT2G33070.2;AT2G33070.1;AT2G33070.3	AT3G16400.2;AT3G16400.1	AT3G16400.2	9;9;3;1;1;1	9;9;3;1;1;1	5;5;1;1;1;1	>AT3G16400.2 | Symbols: ATMLP-470 | nitrile specifier protein 1 | chr3:5566516-5568330 FORWARD LENGTH=470;>AT3G16400.1 | Symbols: ATMLP-470, NSP1, ATNSP1 | nitrile specifier protein 1 | chr3:5566516-5568330 FORWARD LENGTH=470	1	2	3	2	2	3	13	0	0	misc.myrosinases-lectin-jacalin	ATMLP-470, NSP1, ATNSP1 | NSP1 (NITRILE SPECIFIER PROTEIN 1) | chr3:5566086-5568545 FORWARD	26.16	26	26.16	cytosol	C
AT5G61510.1	AT5G61510.1	AT5G61510.1	5	5	5	>AT5G61510.1 | Symbols: | GroES-like zinc-binding alcohol dehydrogenase family protein | chr5:24737084-24738975 REVERSE LENGTH=406	3	3	3	2	2	3	16	0	0	misc.oxidases - copper, flavone etc	NADP-dependent oxidoreductase, putative | chr5:24736945-24738998 REVERSE	26.7	26	26.7	cytosol	C
AT1G55260.2;AT1G55260.1	AT1G55260.2;AT1G55260.1	AT1G55260.2	3;3	3;3	3;3	>AT1G55260.2 | Symbols: | Bifunctional inhibitor/lipid-transfer protein/seed storage 2S albumin superfamily protein | chr1:20614663-20616158 FORWARD LENGTH=224;>AT1G55260.1 | Symbols: | Bifunctional inhibitor/lipid-transfer protein/seed storage 2S albumi	3	2	3	0	0	1	9	0	0	misc.protease inhibitor/seed storage/lipid transfer protein (LTP) family protein	lipid binding | chr1:20614633-20616435 FORWARD	26.21	26	26.21	cytosol	C
AT3G61220.1;AT3G61220.2	AT3G61220.1;AT3G61220.2	AT3G61220.1	1;1	1;1	1;1	>AT3G61220.1 | Symbols: | NAD(P)-binding Rossmann-fold superfamily protein | chr3:22663025-22664316 FORWARD LENGTH=296;>AT3G61220.2 | Symbols: | NAD(P)-binding Rossmann-fold superfamily protein | chr3:22663025-22664316 FORWARD LENGTH=303	0	0	1	0	0	1	2	0	0	misc.short chain dehydrogenase/reductase (SDR)	short-chain dehydrogenase/reductase (SDR) family protein | chr3:22662960-22664493 FORWARD	26.22	26	26.22	cytosol	C
AT3G63460.3;AT3G63460.2;AT3G63460.1	AT3G63460.3;AT3G63460.2;AT3G63460.1	AT3G63460.3	3;3;3	3;3;3	3;3;3	>AT3G63460.3 | Symbols: | transducin family protein / WD-40 repeat family protein | chr3:23431009-23437241 REVERSE LENGTH=1094;>AT3G63460.2 | Symbols: | transducin family protein / WD-40 repeat family protein | chr3:23431009-23437241 REVERSE LENGTH=1102;	2	2	1	2	2	3	12	0	0	not assigned.no ontology	WD-40 repeat family protein | chr3:23430644-23437344 REVERSE	35.1	35	35	cytosol	C
AT4G09670.1	AT4G09670.1	AT4G09670.1	3	3	3	>AT4G09670.1 | Symbols: | Oxidoreductase family protein | chr4:6107382-6109049 REVERSE LENGTH=362	2	3	3	1	1	2	12	0	0	not assigned.no ontology	oxidoreductase family protein | chr4:6107150-6109122 REVERSE	35.1	35	35	cytosol	C
AT1G66680.1	AT1G66680.1	AT1G66680.1	5	5	5	>AT1G66680.1 | Symbols: AR401 | S-adenosyl-L-methionine-dependent methyltransferases superfamily protein | chr1:24866352-24868888 REVERSE LENGTH=358	1	2	2	2	2	2	11	0	0	not assigned.no ontology	AR401 | AR401 | chr1:24866095-24868992 REVERSE	35.1	35	35	cytosol	C
AT2G45540.1;AT2G45540.2	AT2G45540.1;AT2G45540.2	AT2G45540.1	6;6	6;6	6;6	>AT2G45540.1 | Symbols: | WD-40 repeat family protein / beige-related | chr2:18757881-18772229 REVERSE LENGTH=2946;>AT2G45540.2 | Symbols: | WD-40 repeat family protein / beige-related | chr2:18757881-18772229 REVERSE LENGTH=3001	0	1	2	2	1	5	11	0	0	not assigned.no ontology	WD-40 repeat family protein / beige-related | chr2:18757489-18772229 REVERSE	35.1	35	35	cytosol	C
AT1G69340.1	AT1G69340.1	AT1G69340.1	3	3	3	>AT1G69340.1 | Symbols: | appr-1-p processing enzyme family protein | chr1:26066298-26069644 FORWARD LENGTH=562	0	1	1	2	0	2	6	0	0	not assigned.no ontology	appr-1-p processing enzyme family protein | chr1:26065724-26069821 FORWARD	35.1	35	35	cytosol	C
AT2G46560.1	AT2G46560.1	AT2G46560.1	1	1	1	>AT2G46560.1 | Symbols: | transducin family protein / WD-40 repeat family protein | chr2:19115570-19125856 REVERSE LENGTH=2513	1	0	0	0	0	0	1	0	0	not assigned.no ontology	transducin family protein / WD-40 repeat family protein | chr2:19115371-19125856 REVERSE	35.1	35	35	cytosol	C
AT1G05350.1	AT1G05350.1	AT1G05350.1	3	3	3	>AT1G05350.1 | Symbols: | NAD(P)-binding Rossmann-fold superfamily protein | chr1:1560891-1564005 REVERSE LENGTH=431	1	3	3	3	1	3	14	0	0	not assigned.no ontology	thiF family protein | chr1:1560678-1564123 REVERSE	35.1	35	35	cytosol	C
AT4G24800.3;AT4G24800.2;AT4G24800.1	AT4G24800.3;AT4G24800.2;AT4G24800.1	AT4G24800.3	3;3;3	3;3;3	3;3;3	>AT4G24800.3 | Symbols: | MA3 domain-containing protein | chr4:12782463-12784902 FORWARD LENGTH=702;>AT4G24800.2 | Symbols: | MA3 domain-containing protein | chr4:12782463-12784902 FORWARD LENGTH=702;>AT4G24800.1 | Symbols: | MA3 domain-containing prote	1	0	1	1	1	2	6	0	0	not assigned.no ontology	MA3 domain-containing protein | chr4:12781916-12785197 FORWARD	35.1	35	35	cytosol	C
AT5G42950.1	AT5G42950.1	AT5G42950.1	25	25	25	>AT5G42950.1 | Symbols: | GYF domain-containing protein | chr5:17224436-17231044 FORWARD LENGTH=1714	6	12	12	6	7	9	52	0	0	not assigned.no ontology	GYF domain-containing protein | chr5:17224436-17231355 FORWARD	35.1	35	35	cytosol	C
AT4G17800.1	AT4G17800.1	AT4G17800.1	1	1	1	>AT4G17800.1 | Symbols: | Predicted AT-hook DNA-binding family protein | chr4:9895549-9896427 REVERSE LENGTH=292	0	1	0	1	1	1	4	0	0	not assigned.no ontology.AT hook motif-containing protein	DNA-binding protein-related | chr4:9895290-9896668 REVERSE	35.1.7	35	35	cytosol	C
AT1G22610.1	AT1G22610.1	AT1G22610.1	2	2	2	>AT1G22610.1 | Symbols: | C2 calcium/lipid-binding plant phosphoribosyltransferase family protein | chr1:7994478-7997567 FORWARD LENGTH=1029	0	0	0	0	1	1	2	0	0	not assigned.no ontology.C2 domain-containing protein	C2 domain-containing protein | chr1:7994291-7997588 FORWARD	35.1.19	35	35	cytosol	C
AT1G07310.1	AT1G07310.1	AT1G07310.1	1	1	1	>AT1G07310.1 | Symbols: | Calcium-dependent lipid-binding (CaLB domain) family protein | chr1:2247775-2248833 REVERSE LENGTH=352	0	0	0	0	0	1	1	0	0	not assigned.no ontology.C2 domain-containing protein	C2 domain-containing protein | chr1:2247509-2248961 REVERSE	35.1.19	35	35	cytosol	C
AT3G59290.1	AT3G59290.1	AT3G59290.1	2	2	2	>AT3G59290.1 | Symbols: | ENTH/VHS family protein | chr3:21912796-21917474 FORWARD LENGTH=1024	1	1	1	0	1	1	5	0	0	not assigned.no ontology.epsin N-terminal homology (ENTH) domain-containing protein	epsin N-terminal homology (ENTH) domain-containing protein | chr3:21911601-21917844 FORWARD	35.1.21	35	35	cytosol	C
AT4G32285.2;AT4G32285.1	AT4G32285.2;AT4G32285.1	AT4G32285.2	3;3	3;3	2;2	>AT4G32285.2 | Symbols: | ENTH/ANTH/VHS superfamily protein | chr4:15586003-15587910 FORWARD LENGTH=635;>AT4G32285.1 | Symbols: | ENTH/ANTH/VHS superfamily protein | chr4:15586003-15587910 FORWARD LENGTH=635	0	2	2	1	1	3	9	0	0	not assigned.no ontology.epsin N-terminal homology (ENTH) domain-containing protein	epsin N-terminal homology (ENTH) domain-containing protein / clathrin assembly protein-related | chr4:15585680-15588070 FORWARD	35.1.21	35	35	cytosol	C
AT2G18910.1	AT2G18910.1	AT2G18910.1	4	4	4	>AT2G18910.1 | Symbols: | hydroxyproline-rich glycoprotein family protein | chr2:8193016-8194131 REVERSE LENGTH=131	1	2	2	0	2	3	10	0	0	not assigned.no ontology.hydroxyproline rich proteins	hydroxyproline-rich glycoprotein family protein | chr2:8192708-8194338 REVERSE	35.1.41	35	35	cytosol	C
AT3G09040.1	AT3G09040.1	AT3G09040.1	1	1	1	>AT3G09040.1 | Symbols: | Pentatricopeptide repeat (PPR) superfamily protein | chr3:2761195-2764281 REVERSE LENGTH=1028	0	0	1	1	0	1	3	0	0	not assigned.no ontology.pentatricopeptide (PPR) repeat-containing protein	pentatricopeptide (PPR) repeat-containing protein | chr3:2761195-2764281 REVERSE	35.1.5	35	35	cytosol	C
AT5G21990.1	AT5G21990.1	AT5G21990.1	5	5	5	>AT5G21990.1 | Symbols: TPR7 | Tetratricopeptide repeat (TPR)-like superfamily protein | chr5:7273395-7276318 FORWARD LENGTH=554	0	1	3	2	1	2	9	0	0	not assigned.no ontology.tetratricopeptide repeat (TPR)	tetratricopeptide repeat (TPR)-containing protein | chr5:7273169-7276563 FORWARD	35.1.27	35	35	cytosol	C
AT2G42580.1	AT2G42580.1	AT2G42580.1	1	1	1	>AT2G42580.1 | Symbols: TTL3, VIT | tetratricopetide-repeat thioredoxin-like 3 | chr2:17728855-17731461 FORWARD LENGTH=691	0	1	0	0	0	0	1	0	0	not assigned.no ontology.tetratricopeptide repeat (TPR)	TTL3, VIT | TTL3 (TETRATRICOPETIDE-REPEAT THIOREDOXIN-LIKE 3); binding / protein binding | chr2:17728715-17731718 FORWARD	35.1.27	35	35	cytosol	C
AT5G14240.1	AT5G14240.1	AT5G14240.1	3	3	3	>AT5G14240.1 | Symbols: | Thioredoxin superfamily protein | chr5:4596223-4597568 REVERSE LENGTH=256	0	1	2	1	1	3	8	0	0	not assigned.unknown	FUNCTIONS IN: molecular_function unknown; INVOLVED IN: biological_process unknown; LOCATED IN: cellular_component unknown; EXPRESSED IN: 23 plant structures; EXPRESSED DURING: 15 growth stages; CONTAINS InterPro DOMAIN/s: Thioredoxin fold (InterPro:IPR012335), Phosducin (InterPro:IPR001200), Thioredoxin-like fold (InterPro:IPR012336); Has 750 Blast hits to 750 proteins in 282 species: Archae - 0; Bacteria - 2; Metazoa - 486; Fungi - 126; Plants - 51; Viruses - 0; Other Eukaryotes - 85 (source: NCBI BLink). | chr5:4595928-4597660 REVERSE	35.2	35	35	cytosol	C
AT1G05060.1	AT1G05060.1	AT1G05060.1	2	2	2	>AT1G05060.1 | Symbols: | unknown protein; Has 34 Blast hits to 34 proteins in 13 species: Archae - 0; Bacteria - 0; Metazoa - 0; Fungi - 0; Plants - 34; Viruses - 0; Other Eukaryotes - 0 (source: NCBI BLink). | chr1:1451255-1452858 REVERSE LENGTH=253	1	1	0	0	0	1	3	0	0	not assigned.unknown	unknown protein | chr1:1451030-1452872 REVERSE	35.2	35	35	cytosol	C
AT5G16300.3;AT5G16300.4;AT5G16300.1;AT5G16300.2	AT5G16300.3;AT5G16300.4;AT5G16300.1;AT5G16300.2	AT5G16300.3	2;2;2;1	2;2;2;1	2;2;2;1	>AT5G16300.3 | Symbols: | Vps51/Vps67 family (components of vesicular transport) protein | chr5:5338119-5342068 FORWARD LENGTH=1029;>AT5G16300.4 | Symbols: | Vps51/Vps67 family (components of vesicular transport) protein | chr5:5338125-5342186 FORWARD LE	0	0	0	0	0	1	1	0	0	not assigned.unknown	FUNCTIONS IN: molecular_function unknown; INVOLVED IN: biological_process unknown; LOCATED IN: cellular_component unknown; EXPRESSED IN: 23 plant structures; EXPRESSED DURING: 13 growth stages; CONTAINS InterPro DOMAIN/s: Vps51/Vps67 (InterPro:IPR014812); Has 204 Blast hits to 183 proteins in 76 species: Archae - 0; Bacteria - 0; Metazoa - 127; Fungi - 34; Plants - 24; Viruses - 0; Other Eukaryotes - 19 (source: NCBI BLink). | chr5:5338119-5342432 FORWARD	35.2	35	35	cytosol	C
AT1G01725.1	AT1G01725.1	AT1G01725.1	1	1	1	>AT1G01725.1 | Symbols: | unknown protein; FUNCTIONS IN: molecular_function unknown; INVOLVED IN: biological_process unknown; LOCATED IN: endomembrane system; EXPRESSED IN: 23 plant structures; EXPRESSED DURING: 14 growth stages; BEST Arabidopsis thaliana	1	1	0	1	1	1	5	0	0	not assigned.unknown	unknown protein | chr1:269792-270775 REVERSE	35.2	35	35	cytosol	C
AT4G35905.1	AT4G35905.1	AT4G35905.1	2	2	2	>AT4G35905.1 | Symbols: | unknown protein; CONTAINS InterPro DOMAIN/s: Protein of unknown function DUF343 (InterPro:IPR005651); Has 30201 Blast hits to 17322 proteins in 780 species: Archae - 12; Bacteria - 1396; Metazoa - 17338; Fungi - 3422; Plants - 50	1	2	2	2	2	2	11	0	0	not assigned.unknown	unknown protein | chr4:17007028-17008154 REVERSE	35.2	35	35	cytosol	C
AT5G12240.2;AT5G12240.1	AT5G12240.2;AT5G12240.1	AT5G12240.2	5;5	5;5	5;5	>AT5G12240.2 | Symbols: | unknown protein; FUNCTIONS IN: molecular_function unknown; INVOLVED IN: biological_process unknown; LOCATED IN: cellular_component unknown; EXPRESSED IN: 19 plant structures; EXPRESSED DURING: 10 growth stages. | chr5:3959120-396	1	1	3	1	2	2	10	0	0	not assigned.unknown	unknown protein | chr5:3959120-3960777 REVERSE	35.2	35	35	cytosol	C
AT5G48480.1	AT5G48480.1	AT5G48480.1	6	6	6	>AT5G48480.1 | Symbols: | Lactoylglutathione lyase / glyoxalase I family protein | chr5:19644814-19645658 FORWARD LENGTH=166	5	1	4	0	1	2	13	0	0	not assigned.unknown	unknown protein | chr5:19644675-19645889 FORWARD	35.2	35	35	cytosol	C
AT5G65950.1	AT5G65950.1	AT5G65950.1	2	2	2	>AT5G65950.1 | Symbols: | FUNCTIONS IN: molecular_function unknown; INVOLVED IN: biological_process unknown; LOCATED IN: cellular_component unknown; EXPRESSED IN: 25 plant structures; EXPRESSED DURING: 15 growth stages; CONTAINS InterPro DOMAIN/s: Protein	1	0	2	0	0	1	4	0	0	not assigned.unknown	unknown protein | chr5:26380123-26385221 FORWARD	35.2	35	35	cytosol	C
AT1G27530.1	AT1G27530.1	AT1G27530.1	2	2	2	>AT1G27530.1 | Symbols: | CONTAINS InterPro DOMAIN/s: Ubiquitin-conjugating enzyme/RWD-like (InterPro:IPR016135), Ubiquitin-fold modifier-conjugating enzyme 1 (InterPro:IPR014806); Has 269 Blast hits to 269 proteins in 110 species: Archae - 0; Bacteria -	0	0	0	0	1	1	2	0	0	not assigned.unknown	FUNCTIONS IN: molecular_function unknown; INVOLVED IN: biological_process unknown; LOCATED IN: cellular_component unknown; EXPRESSED IN: 23 plant structures; EXPRESSED DURING: 15 growth stages; CONTAINS InterPro DOMAIN/s: Ubiquitin-conjugating enzyme/RWD-like (InterPro:IPR016135), Ubiquitin-fold modifier-conjugating enzyme 1 (InterPro:IPR014806); Has 183 Blast hits to 183 proteins in 80 species: Archae - 0; Bacteria - 0; Metazoa - 126; Fungi - 0; Plants - 21; Viruses - 0; Other Eukaryotes - 36 (source: NCBI BLink). | chr1:9562591-9563963 REVERSE	35.2	35	35	cytosol	C
AT5G11970.1	AT5G11970.1	AT5G11970.1	2	2	2	>AT5G11970.1 | Symbols: | Protein of unknown function (DUF3511) | chr5:3863289-3863606 REVERSE LENGTH=105	0	0	0	0	0	2	2	0	0	not assigned.unknown	unknown protein | chr5:3863071-3863755 REVERSE	35.2	35	35	cytosol	C
AT4G13520.1	AT4G13520.1	AT4G13520.1	3	3	3	>AT4G13520.1 | Symbols: SMAP1 | small acidic protein 1 | chr4:7864462-7864650 FORWARD LENGTH=62	0	0	1	0	0	2	3	0	0	not assigned.unknown	SMAP1 | SMAP1 (SMALL ACIDIC PROTEIN 1) | chr4:7864394-7864924 FORWARD	35.2	35	35	cytosol	C
AT5G25270.1	AT5G25270.1	AT5G25270.1	2	2	2	>AT5G25270.1 | Symbols: | Ubiquitin-like superfamily protein | chr5:8757577-8762002 REVERSE LENGTH=658	0	0	2	0	0	1	3	0	0	not assigned.unknown	FUNCTIONS IN: molecular_function unknown; INVOLVED IN: protein modification process; LOCATED IN: cellular_component unknown; EXPRESSED IN: 23 plant structures; EXPRESSED DURING: 15 growth stages; CONTAINS InterPro DOMAIN/s: Ubiquitin (InterPro:IPR000626); BEST Arabidopsis thaliana protein match is: ubiquitin family protein (TAIR:AT5G42220.1); Has 1533 Blast hits to 627 proteins in 167 species: Archae - 0; Bacteria - 307; Metazoa - 363; Fungi - 153; Plants - 33; Viruses - 41; Other Eukaryotes - 636 (source: NCBI BLink). | chr5:8757547-8762757 REVERSE	35.2	35	35	cytosol	C
AT3G07090.1	AT3G07090.1	AT3G07090.1	3	3	3	>AT3G07090.1 | Symbols: | PPPDE putative thiol peptidase family protein | chr3:2243153-2244476 REVERSE LENGTH=265	0	1	3	1	0	2	7	0	0	not assigned.unknown	unknown protein | chr3:2242998-2244820 REVERSE	35.2	35	35	cytosol	C
AT1G06500.4;AT1G06500.3;AT1G06500.2;AT1G06500.1	AT1G06500.4;AT1G06500.3;AT1G06500.2;AT1G06500.1	AT1G06500.4	1;1;1;1	1;1;1;1	1;1;1;1	>AT1G06500.4 | Symbols: | unknown protein; FUNCTIONS IN: molecular_function unknown; INVOLVED IN: biological_process unknown; LOCATED IN: cellular_component unknown; EXPRESSED IN: 22 plant structures; EXPRESSED DURING: 13 growth stages; Has 25 Blast hits	0	0	0	0	1	1	2	0	0	not assigned.unknown	unknown protein | chr1:1989479-1990730 FORWARD	35.2	35	35	cytosol	C
AT5G41100.2;AT5G41100.1;AT3G26910.1;AT3G26910.2	AT5G41100.2;AT5G41100.1;AT3G26910.1;AT3G26910.2	AT5G41100.2	1;1;1;1	1;1;1;1	1;1;1;1	>AT5G41100.2 | Symbols: | FUNCTIONS IN: molecular_function unknown; INVOLVED IN: biological_process unknown; LOCATED IN: plasma membrane; EXPRESSED IN: 23 plant structures; EXPRESSED DURING: 13 growth stages; BEST Arabidopsis thaliana protein match is: hy	0	0	1	0	0	0	1	0	0	not assigned.unknown	FUNCTIONS IN: molecular_function unknown; INVOLVED IN: biological_process unknown; LOCATED IN: plasma membrane; EXPRESSED IN: 23 plant structures; EXPRESSED DURING: 13 growth stages; BEST Arabidopsis thaliana protein match is: hydroxyproline-rich glycoprotein family protein (TAIR:AT3G26910.2); Has 1264 Blast hits to 964 proteins in 165 species: Archae - 2; Bacteria - 75; Metazoa - 445; Fungi - 228; Plants - 134; Viruses - 35; Other Eukaryotes - 345 (source: NCBI BLink). | chr5:16447222-16450881 FORWARD	35.2	35	35	cytosol	C
AT1G12080.2;AT1G12080.1	AT1G12080.2;AT1G12080.1	AT1G12080.2	18;14	18;14	17;13	>AT1G12080.2 | Symbols: | Vacuolar calcium-binding protein-related | chr1:4084289-4084888 FORWARD LENGTH=138;>AT1G12080.1 | Symbols: | Vacuolar calcium-binding protein-related | chr1:4084289-4084888 FORWARD LENGTH=104	12	16	12	11	9	11	71	0	0	not assigned.unknown	unknown protein | chr1:4084162-4085045 FORWARD	35.2	35	35	cytosol	C
AT3G59370.1	AT3G59370.1	AT3G59370.1	4	3	3	>AT3G59370.1 | Symbols: | Vacuolar calcium-binding protein-related | chr3:21942060-21942532 REVERSE LENGTH=95	3	3	3	3	2	4	18	0	0	not assigned.unknown	unknown protein | chr3:21941865-21942571 REVERSE	35.2	35	35	cytosol	C
AT5G22580.1	AT5G22580.1	AT5G22580.1	4	4	4	>AT5G22580.1 | Symbols: | Stress responsive A/B Barrel Domain | chr5:7502709-7503137 FORWARD LENGTH=111	2	2	1	0	1	1	7	0	0	not assigned.unknown	FUNCTIONS IN: molecular_function unknown; INVOLVED IN: biological_process unknown; LOCATED IN: chloroplast; EXPRESSED IN: 22 plant structures; EXPRESSED DURING: 13 growth stages; CONTAINS InterPro DOMAIN/s: Stress responsive alpha-beta barrel (InterPro:IPR013097), Dimeric alpha-beta barrel (InterPro:IPR011008); BEST Arabidopsis thaliana protein match is: HS1 (HEAT STABLE PROTEIN 1) (TAIR:AT3G17210.1); Has 231 Blast hits to 231 proteins in 57 species: Archae - 0; Bacteria - 89; Metazoa - 0; Fungi - 4; Plants - 98; Viruses - 0; Other Eukaryotes - 40 (source: NCBI BLink). | chr5:7502674-7503449 FORWARD	35.2	35	35	cytosol	C
AT2G03680.2;AT2G03680.1;AT1G26355.1	AT2G03680.2;AT2G03680.1	AT2G03680.2	20;20;5	20;20;5	15;15;0	>AT2G03680.2 | Symbols: SPR1, SKU6 | spiral1 | chr2:1121398-1121850 FORWARD LENGTH=119;>AT2G03680.1 | Symbols: SPR1, SKU6 | spiral1 | chr2:1121398-1121850 FORWARD LENGTH=119	6	6	6	5	6	6	35	0	0	not assigned.unknown	SPR1, SKU6 | SPR1 (SPIRAL1) | chr2:1120800-1122055 FORWARD	35.2	35	35	cytosol	C
AT1G69230.2;AT1G69230.1	AT1G69230.2;AT1G69230.1	AT1G69230.2	6;6	6;6	6;6	>AT1G69230.2 | Symbols: SP1L2 | SPIRAL1-like2 | chr1:26026543-26027085 REVERSE LENGTH=110;>AT1G69230.1 | Symbols: SP1L2 | SPIRAL1-like2 | chr1:26026543-26027085 REVERSE LENGTH=110	1	2	2	1	2	4	12	0	0	not assigned.unknown	SP1L2 | SP1L2 (SPIRAL1-LIKE2) | chr1:26026353-26027708 REVERSE	35.2	35	35	cytosol	C
AT2G19570.1	AT2G19570.1	AT2G19570.1	3	3	3	>AT2G19570.1 | Symbols: CDA1, AT-CDA1, DESZ | cytidine deaminase 1 | chr2:8470598-8471503 REVERSE LENGTH=301	0	1	1	1	1	2	6	0	0	nucleotide metabolism.degradation	CDA1, AT-CDA1, DESZ | CDA1 (CYTIDINE DEAMINASE 1); cytidine deaminase | chr2:8470374-8471644 REVERSE	23.2	23	23.2	cytosol	C
AT3G46940.1	AT3G46940.1	AT3G46940.1	2	2	2	>AT3G46940.1 | Symbols: DUT1 | DUTP-PYROPHOSPHATASE-LIKE 1 | chr3:17288367-17288867 REVERSE LENGTH=166	1	1	2	0	0	0	4	0	0	nucleotide metabolism.deoxynucleotide metabolism.dUTP diphosphatase	deoxyuridine 5'-triphosphate nucleotidohydrolase family | chr3:17288194-17288952 REVERSE	23.5.5	23	23.5	cytosol	C
AT2G18230.1	AT2G18230.1	AT2G18230.1	2	2	2	>AT2G18230.1 | Symbols: AtPPa2, PPa2 | pyrophosphorylase 2 | chr2:7932139-7933560 REVERSE LENGTH=218	0	1	0	1	0	1	3	0	0	nucleotide metabolism.phosphotransfer and pyrophosphatases.misc	AtPPa2 | AtPPa2 (Arabidopsis thaliana pyrophosphorylase 2); inorganic diphosphatase/ pyrophosphatase | chr2:7931923-7934329 REVERSE	23.4.99	23	23.4	cytosol	C
AT1G79690.1	AT1G79690.1	AT1G79690.1	2	2	2	>AT1G79690.1 | Symbols: atnudt3, NUDT3 | nudix hydrolase homolog 3 | chr1:29985360-29990171 FORWARD LENGTH=772	1	1	1	0	0	2	5	0	0	nucleotide metabolism.salvage.NUDIX hydrolases	atnudt3 | atnudt3 (Arabidopsis thaliana Nudix hydrolase homolog 3); hydrolase | chr1:29985176-29990388 FORWARD	23.3.3	23	23.3	cytosol	C
AT1G68760.1	AT1G68760.1	AT1G68760.1	3	3	3	>AT1G68760.1 | Symbols: ATNUDT1, ATNUDX1, NUDX1 | nudix hydrolase 1 | chr1:25829090-25829607 FORWARD LENGTH=147	3	0	0	0	0	0	3	0	0	nucleotide metabolism.salvage.NUDIX hydrolases	ATNUDT1, ATNUDX1 | ATNUDX1 (ARABIDOPSIS THALIANA NUDIX HYDROLASE 1); dihydroneopterin triphosphate pyrophosphohydrolase/ hydrolase | chr1:25829042-25829813 FORWARD	23.3.3	23	23.3	cytosol	C
AT3G27190.1	AT3G27190.1	AT3G27190.1	2	2	1	>AT3G27190.1 | Symbols: UKL2 | uridine kinase-like 2 | chr3:10039504-10042917 REVERSE LENGTH=483	0	0	1	0	2	2	5	0	0	nucleotide metabolism.salvage.phosphoribosyltransferases.upp	uracil phosphoribosyltransferase, putative / UMP pyrophosphorylase, putative / UPRTase, putative | chr3:10039234-10043066 REVERSE	23.3.1.3	23	23.3	cytosol	C
AT1G55810.2;AT1G55810.3;AT1G55810.1	AT1G55810.2;AT1G55810.3;AT1G55810.1	AT1G55810.2	2;2;2	2;2;2	2;2;2	>AT1G55810.2 | Symbols: UKL3 | uridine kinase-like 3 | chr1:20861273-20864003 FORWARD LENGTH=461;>AT1G55810.3 | Symbols: UKL3 | uridine kinase-like 3 | chr1:20861273-20864003 FORWARD LENGTH=466;>AT1G55810.1 | Symbols: UKL3 | uridine kinase-like 3 | chr1:20	1	0	0	1	1	1	4	0	0	nucleotide metabolism.salvage.phosphoribosyltransferases.upp	uracil phosphoribosyltransferase, putative / UMP pyrophosphorylase, putative / UPRTase, putative | chr1:20860609-20864266 FORWARD	23.3.1.3	23	23.3	cytosol	C
AT2G42910.1	AT2G42910.1	AT2G42910.1	1	1	1	>AT2G42910.1 | Symbols: | Phosphoribosyltransferase family protein | chr2:17856396-17858394 FORWARD LENGTH=337	1	0	1	0	1	1	4	0	0	nucleotide metabolism.synthesis.PRS-PP	ribose-phosphate pyrophosphokinase 4 / phosphoribosyl diphosphate synthetase 4 (PRS4) | chr2:17856268-17858597 FORWARD	23.1.3	23	23.1	cytosol	C
AT3G54470.1	AT3G54470.1	AT3G54470.1	1	1	1	>AT3G54470.1 | Symbols: | uridine 5-monophosphate synthase / UMP synthase (PYRE-F) (UMPS) | chr3:20168285-20170245 REVERSE LENGTH=476	0	0	0	0	0	1	1	0	0	nucleotide metabolism.synthesis.pyrimidine.orotate phosphoribosyltransferase	uridine 5'-monophosphate synthase / UMP synthase (PYRE-F) (UMPS) | chr3:20168095-20170303 REVERSE	23.1.1.5	23	23.1	cytosol	C
AT1G70310.1;AT1G23820.2;AT1G23820.1	AT1G70310.1	AT1G70310.1	3;1;1	3;1;1	3;1;1	>AT1G70310.1 | Symbols: SPDS2 | spermidine synthase 2 | chr1:26485497-26487352 REVERSE LENGTH=340	2	0	0	1	1	1	5	0	0	polyamine metabolism.synthesis.spermidine synthase	SPDS2 | SPDS2 (spermidine synthase 2); spermidine synthase | chr1:26485306-26487435 REVERSE	22.1.6	22	22.1	cytosol	C
AT2G40660.1	AT2G40660.1	AT2G40660.1	5	5	5	>AT2G40660.1 | Symbols: | Nucleic acid-binding, OB-fold-like protein | chr2:16966011-16968866 FORWARD LENGTH=389	4	2	3	2	2	2	15	0	0	protein.aa activation	tRNA-binding region domain-containing protein | chr2:16965933-16969035 FORWARD	29.1	29	29.1	cytosol	C
AT5G56680.1	AT5G56680.1	AT5G56680.1	2	2	2	>AT5G56680.1 | Symbols: SYNC1, EMB2755, SYNC1 ARATH | Class II aminoacyl-tRNA and biotin synthetases superfamily protein | chr5:22936645-22938841 FORWARD LENGTH=572	2	0	2	0	0	1	5	0	0	protein.aa activation.asparagine-tRNA ligase	SYNC1, EMB2755, SYNC1 ARATH | SYNC1; ATP binding / aminoacyl-tRNA ligase/ asparagine-tRNA ligase/ aspartate-tRNA ligase/ nucleic acid binding / nucleotide binding | chr5:22936543-22939036 FORWARD	29.1.22	29	29.1	cytosol	C
AT4G13780.1	AT4G13780.1	AT4G13780.1	5	5	5	>AT4G13780.1 | Symbols: | methionine--tRNA ligase, putative / methionyl-tRNA synthetase, putative / MetRS, putative | chr4:7993366-7998433 REVERSE LENGTH=797	0	0	3	2	1	2	8	0	0	protein.aa activation.methionine-tRNA ligase	methionine--tRNA ligase, putative / methionyl-tRNA synthetase, putative / MetRS, putative | chr4:7993155-7998515 REVERSE	29.1.10	29	29.1	cytosol	C
AT1G44835.1;AT1G44835.2	AT1G44835.1;AT1G44835.2	AT1G44835.1	2;2	2;2	2;2	>AT1G44835.1 | Symbols: | YbaK/aminoacyl-tRNA synthetase-associated domain | chr1:16939909-16942337 FORWARD LENGTH=307;>AT1G44835.2 | Symbols: | YbaK/aminoacyl-tRNA synthetase-associated domain | chr1:16939909-16942337 FORWARD LENGTH=308	0	0	0	0	0	2	2	0	0	protein.aa activation.proline-tRNA ligase	YbaK/prolyl-tRNA synthetase family protein | chr1:16939801-16942523 FORWARD	29.1.15	29	29.1	cytosol	C
AT1G14610.1	AT1G14610.1	AT1G14610.1	1	1	1	>AT1G14610.1 | Symbols: TWN2, VALRS | valyl-tRNA synthetase / valine--tRNA ligase (VALRS) | chr1:5008502-5014486 REVERSE LENGTH=1108	0	0	1	0	0	1	2	0	0	protein.aa activation.valine-tRNA ligase	TWN2, VALRS | TWN2 (TWIN 2); ATP binding / aminoacyl-tRNA ligase/ nucleotide binding / valine-tRNA ligase | chr1:5008244-5014533 REVERSE	29.1.9	29	29.1	cytosol	C
AT1G79320.1	AT1G79320.1	AT1G79320.1	1	1	1	>AT1G79320.1 | Symbols: AtMC6, MC6 | metacaspase 6 | chr1:29836686-29837908 FORWARD LENGTH=368	0	0	0	1	0	1	2	0	0	protein.degradation	AtMC6 | AtMC6 (metacaspase 6); cysteine-type endopeptidase | chr1:29836686-29837908 FORWARD	29.5	29	29.5	cytosol	C
AT5G13520.1	AT5G13520.1	AT5G13520.1	1	1	1	>AT5G13520.1 | Symbols: | peptidase M1 family protein | chr5:4342117-4344571 REVERSE LENGTH=616	0	0	0	0	0	1	1	0	0	protein.degradation	peptidase M1 family protein | chr5:4341948-4344671 REVERSE	29.5	29	29.5	cytosol	C
AT1G23440.2;AT1G23440.1	AT1G23440.2;AT1G23440.1	AT1G23440.2	6;6	6;6	6;6	>AT1G23440.2 | Symbols: | Peptidase C15, pyroglutamyl peptidase I-like | chr1:8321940-8322224 FORWARD LENGTH=94;>AT1G23440.1 | Symbols: | Peptidase C15, pyroglutamyl peptidase I-like | chr1:8321940-8324019 FORWARD LENGTH=217	2	1	1	2	1	2	9	0	0	protein.degradation	pyrrolidone-carboxylate peptidase family protein | chr1:8321680-8324240 FORWARD	29.5	29	29.5	cytosol	C
AT2G24200.2;AT2G24200.1;AT2G24200.3	AT2G24200.2;AT2G24200.1;AT2G24200.3	AT2G24200.2	11;11;9	8;8;6	8;8;6	>AT2G24200.2 | Symbols: | Cytosol aminopeptidase family protein | chr2:10287017-10289450 REVERSE LENGTH=520;>AT2G24200.1 | Symbols: | Cytosol aminopeptidase family protein | chr2:10287017-10289450 REVERSE LENGTH=520;>AT2G24200.3 | Symbols: | Cytosol ami	8	1	6	1	1	2	19	0	0	protein.degradation	cytosol aminopeptidase | chr2:10286806-10289555 REVERSE	29.5	29	29.5	cytosol	C
AT2G27600.1	AT2G27600.1	AT2G27600.1	7	7	7	>AT2G27600.1 | Symbols: SKD1, VPS4, ATSKD1 | AAA-type ATPase family protein | chr2:11781226-11783730 FORWARD LENGTH=435	0	1	3	0	1	4	9	0	0	protein.degradation.AAA type	SKD1, VPS4 | SKD1 (SUPPRESSOR OF K+ TRANSPORT GROWTH DEFECT1); ATP binding / nucleoside-triphosphatase/ nucleotide binding | chr2:11781038-11783992 FORWARD	29.5.9	29	29.5.9	cytosol	C
AT2G45240.1	AT2G45240.1	AT2G45240.1	2	2	2	>AT2G45240.1 | Symbols: MAP1A | methionine aminopeptidase 1A | chr2:18656059-18658906 FORWARD LENGTH=398	0	1	0	1	0	1	3	0	0	protein.degradation.metalloprotease	MAP1A | MAP1A (METHIONINE AMINOPEPTIDASE 1A); aminopeptidase/ metalloexopeptidase | chr2:18655939-18659077 FORWARD	29.5.7	29	29.5.7	cytosol	C
AT4G17100.1	AT4G17100.1	AT4G17100.1	1	1	1	>AT4G17100.1 | Symbols: | CONTAINS InterPro DOMAIN/s: Endoribonuclease XendoU (InterPro:IPR018998); Has 943 Blast hits to 770 proteins in 162 species: Archae - 0; Bacteria - 61; Metazoa - 472; Fungi - 40; Plants - 78; Viruses - 35; Other Eukaryotes - 257	1	1	1	1	1	1	6	0	0	protein.degradation.serine protease	unknown protein | chr4:9609910-9612655 REVERSE	29.5.5	29	29.5.5	cytosol	C
AT1G04850.1	AT1G04850.1	AT1G04850.1	2	2	2	>AT1G04850.1 | Symbols: | ubiquitin-associated (UBA)/TS-N domain-containing protein | chr1:1365311-1368706 REVERSE LENGTH=413	1	2	1	0	0	0	4	0	0	protein.degradation.ubiquitin	ubiquitin-associated (UBA)/TS-N domain-containing protein | chr1:1365118-1368844 REVERSE	29.5.11	29	29.5.11	cytosol	C
AT2G36060.3;AT2G36060.1;AT2G36060.2;AT3G52560.3;AT1G70660.2;AT1G23260.1;AT1G70660.1;AT1G70650.2	AT2G36060.3;AT2G36060.1;AT2G36060.2	AT2G36060.3	8;8;7;2;1;1;1;1	8;8;7;2;1;1;1;1	4;4;4;0;0;0;0;0	>AT2G36060.3 | Symbols: MMZ3, UEV1C | MMS ZWEI homologue 3 | chr2:15143012-15143998 REVERSE LENGTH=144;>AT2G36060.1 | Symbols: MMZ3, UEV1C | MMS ZWEI homologue 3 | chr2:15143012-15143998 REVERSE LENGTH=145;>AT2G36060.2 | Symbols: MMZ3, UEV1C | MMS ZWEI hom	1	4	3	3	3	4	18	0	0	protein.degradation.ubiquitin.E2	MMZ3, UEV1C | ubiquitin-conjugating enzyme family protein | chr2:15142677-15144182 REVERSE	29.5.11.3	29	29.5.11.3	cytosol	C
AT3G52560.1;AT3G52560.2;AT3G52560.4	AT3G52560.1;AT3G52560.2;AT3G52560.4	AT3G52560.1	6;5;5	2;2;2	2;2;2	>AT3G52560.1 | Symbols: UEV1D-4, MMZ4, UEV1D | ubiquitin E2 variant 1D-4 | chr3:19494678-19495954 REVERSE LENGTH=146;>AT3G52560.2 | Symbols: UEV1D-4 | ubiquitin E2 variant 1D-4 | chr3:19494678-19495954 REVERSE LENGTH=147;>AT3G52560.4 | Symbols: UEV1D-4 | u	2	3	3	3	2	4	17	0	0	protein.degradation.ubiquitin.E2	UEV1D-4 | UEV1D-4 (UBIQUITIN E2 VARIANT 1D-4); protein binding / ubiquitin-protein ligase | chr3:19494384-19496084 REVERSE	29.5.11.3	29	29.5.11.3	cytosol	C
AT1G70320.1	AT1G70320.1	AT1G70320.1	2	2	2	>AT1G70320.1 | Symbols: UPL2 | ubiquitin-protein ligase 2 | chr1:26488745-26501281 REVERSE LENGTH=3658	0	0	2	0	0	0	2	0	0	protein.degradation.ubiquitin.E3.HECT	UPL2 | UPL2 (UBIQUITIN-PROTEIN LIGASE 2); ubiquitin-protein ligase | chr1:26488522-26501281 REVERSE	29.5.11.4.1	29	29.5.11.4	cytosol	C
AT1G30070.1;AT1G30070.2	AT1G30070.1;AT1G30070.2	AT1G30070.1	2;2	2;2	2;2	>AT1G30070.1 | Symbols: | SGS domain-containing protein | chr1:10546794-10548072 REVERSE LENGTH=222;>AT1G30070.2 | Symbols: | SGS domain-containing protein | chr1:10546794-10548072 REVERSE LENGTH=229	0	1	0	1	1	1	4	0	0	protein.degradation.ubiquitin.E3.SCF.cullin	SGS domain-containing protein | chr1:10546591-10548151 REVERSE	29.5.11.4.3.3	29	29.5.11.4	cytosol	C
AT5G42360.1	AT5G42360.1	AT5G42360.1	1	1	1	>AT5G42360.1 | Symbols: | Galactose oxidase/kelch repeat superfamily protein | chr5:16936305-16937996 REVERSE LENGTH=563	0	0	1	0	0	0	1	0	0	protein.degradation.ubiquitin.E3.SCF.FBOX	kelch repeat-containing F-box family protein | chr5:16936133-16938486 REVERSE	29.5.11.4.3.2	29	29.5.11.4	cytosol	C
AT1G75950.1;AT5G42190.1	AT1G75950.1;AT5G42190.1	AT1G75950.1	1;1	1;1	1;1	>AT1G75950.1 | Symbols: SKP1, ASK1, ATSKP1, SKP1A, UIP1 | S phase kinase-associated protein 1 | chr1:28516715-28517454 FORWARD LENGTH=160;>AT5G42190.1 | Symbols: ASK2, SKP1B | E3 ubiquitin ligase SCF complex subunit SKP1/ASK1 family protein | chr5:16854495	0	0	1	0	0	1	2	0	0	protein.degradation.ubiquitin.E3.SCF.SKP	SKP1, ASK1, ATSKP1, SKP1A, UIP1 | SKP1 (S PHASE KINASE-ASSOCIATED PROTEIN 1); protein binding / ubiquitin-protein ligase | chr1:28516548-28517699 FORWARD	29.5.11.4.3.1	29	29.5.11.4	cytosol	C
AT5G57860.3;AT5G57860.2;AT5G57860.1;AT5G57860.4	AT5G57860.3;AT5G57860.2;AT5G57860.1;AT5G57860.4	AT5G57860.3	4;4;4;2	4;4;4;2	4;4;4;2	>AT5G57860.3 | Symbols: | Ubiquitin-like superfamily protein | chr5:23437991-23439087 FORWARD LENGTH=95;>AT5G57860.2 | Symbols: | Ubiquitin-like superfamily protein | chr5:23437991-23439087 FORWARD LENGTH=95;>AT5G57860.1 | Symbols: | Ubiquitin-like supe	4	0	0	0	0	0	4	0	0	protein.degradation.ubiquitin.ubiquitin	ubiquitin family protein | chr5:23437656-23439311 FORWARD	29.5.11.1	29	29.5.11.1	cytosol	C
AT3G13235.3;AT3G13235.2;AT3G13235.1	AT3G13235.3;AT3G13235.2;AT3G13235.1	AT3G13235.3	3;3;3	3;3;3	3;3;3	>AT3G13235.3 | Symbols: | ubiquitin family protein | chr3:4271492-4274348 REVERSE LENGTH=413;>AT3G13235.2 | Symbols: | ubiquitin family protein | chr3:4271492-4274348 REVERSE LENGTH=414;>AT3G13235.1 | Symbols: | ubiquitin family protein | chr3:4271492-4	1	0	1	0	0	1	3	0	0	protein.degradation.ubiquitin.ubiquitin	ubiquitin family protein | chr3:4271258-4274455 REVERSE	29.5.11.1	29	29.5.11.1	cytosol	C
AT5G64350.1	AT5G64350.1	AT5G64350.1	5	5	5	>AT5G64350.1 | Symbols: FKBP12, ATFKBP12 | FK506-binding protein 12 | chr5:25734810-25735990 REVERSE LENGTH=112	1	1	1	2	1	2	8	0	0	protein.folding	FKBP12, ATFKBP12 | FKBP12 (FK506-BINDING PROTEIN); FK506 binding / peptidyl-prolyl cis-trans isomerase | chr5:25734598-25736071 REVERSE	29.6	29	29.6	cytosol	C
AT3G02530.1	AT3G02530.1	AT3G02530.1	8	1	1	>AT3G02530.1 | Symbols: | TCP-1/cpn60 chaperonin family protein | chr3:528806-532457 REVERSE LENGTH=535	4	4	3	4	3	4	22	0	0	protein.folding	chaperonin, putative | chr3:528574-532582 REVERSE	29.6	29	29.6	cytosol	C
AT3G20050.1	AT3G20050.1	AT3G20050.1	3	3	3	>AT3G20050.1 | Symbols: ATTCP-1, TCP-1 | T-complex protein 1 alpha subunit | chr3:6998544-7002266 REVERSE LENGTH=545	2	2	2	2	2	3	13	0	0	protein.folding	ATTCP-1 | ATTCP-1; ATP binding / protein binding / unfolded protein binding | chr3:6998238-7002404 REVERSE	29.6	29	29.6	cytosol	C
AT1G71410.1	AT1G71410.1	AT1G71410.1	5	5	5	>AT1G71410.1 | Symbols: | ARM repeat superfamily protein | chr1:26913070-26917515 REVERSE LENGTH=909	1	1	2	0	1	2	7	0	0	protein.postranslational modification	protein kinase family protein | chr1:26912726-26917712 REVERSE	29.4	29	29.4	cytosol	C
AT1G22870.1	AT1G22870.1	AT1G22870.1	1	1	1	>AT1G22870.1 | Symbols: | Protein kinase family protein with ARM repeat domain | chr1:8089501-8094173 FORWARD LENGTH=913	0	0	1	0	1	1	3	0	0	protein.postranslational modification	protein kinase family protein | chr1:8089501-8094173 FORWARD	29.4	29	29.4	cytosol	C
AT3G09970.1	AT3G09970.1	AT3G09970.1	1	1	1	>AT3G09970.1 | Symbols: | Calcineurin-like metallo-phosphoesterase superfamily protein | chr3:3063813-3065337 FORWARD LENGTH=309	0	1	0	0	0	0	1	0	0	protein.postranslational modification	calcineurin-like phosphoesterase family protein | chr3:3063774-3065575 FORWARD	29.4	29	29.4	cytosol	C
AT4G04830.1;AT4G04830.2;AT4G04810.1;AT4G21830.2;AT4G21840.1	AT4G04830.1;AT4G04830.2	AT4G04830.1	6;4;2;1;1	6;4;2;1;1	5;4;1;0;0	>AT4G04830.1 | Symbols: ATMSRB5, MSRB5 | methionine sulfoxide reductase B5 | chr4:2445902-2446872 FORWARD LENGTH=139;>AT4G04830.2 | Symbols: MSRB5 | methionine sulfoxide reductase B5 | chr4:2445902-2446872 FORWARD LENGTH=129	2	2	3	3	2	3	15	0	0	protein.postranslational modification	ATMSRB5 | methionine sulfoxide reductase domain-containing protein / SeIR domain-containing protein | chr4:2445859-2447086 FORWARD	29.4	29	29.4	cytosol	C
AT4G33080.2;AT4G33080.1	AT4G33080.2;AT4G33080.1	AT4G33080.2	1;1	1;1	1;1	>AT4G33080.2 | Symbols: | AGC (cAMP-dependent, cGMP-dependent and protein kinase C) kinase family protein | chr4:15960146-15964296 FORWARD LENGTH=507;>AT4G33080.1 | Symbols: | AGC (cAMP-dependent, cGMP-dependent and protein kinase C) kinase family protei	0	0	1	0	1	1	3	0	0	protein.postranslational modification	protein kinase, putative | chr4:15959962-15964710 FORWARD	29.4	29	29.4	cytosol	C
AT1G30640.1	AT1G30640.1	AT1G30640.1	1	1	1	>AT1G30640.1 | Symbols: | Protein kinase family protein | chr1:10861297-10864700 FORWARD LENGTH=562	0	0	0	0	0	1	1	0	0	protein.postranslational modification	protein kinase, putative | chr1:10860655-10864700 FORWARD	29.4	29	29.4	cytosol	C
AT3G19420.1	AT3G19420.1	AT3G19420.1	12	12	12	>AT3G19420.1 | Symbols: ATPEN2, PEN2 | PTEN 2 | chr3:6731824-6735354 FORWARD LENGTH=611	8	7	8	7	6	8	44	0	0	protein.postranslational modification	ATPEN2 | ATPEN2 (ARABIDOPSIS THALIANA PTEN 2); phosphatase/ protein tyrosine phosphatase | chr3:6731376-6735623 FORWARD	29.4	29	29.4	cytosol	C
AT2G35050.1	AT2G35050.1	AT2G35050.1	12	12	12	>AT2G35050.1 | Symbols: | Protein kinase superfamily protein with octicosapeptide/Phox/Bem1p domain | chr2:14769708-14774796 FORWARD LENGTH=1257	3	6	10	3	4	5	31	0	0	protein.postranslational modification	protein kinase family protein | chr2:14769708-14775035 FORWARD	29.4	29	29.4	cytosol	C
AT5G57020.1	AT5G57020.1	AT5G57020.1	7	7	7	>AT5G57020.1 | Symbols: NMT1, ATNMT1 | myristoyl-CoA:protein N-myristoyltransferase | chr5:23075451-23076755 FORWARD LENGTH=434	2	3	3	4	2	4	18	0	0	protein.postranslational modification	NMT1, ATNMT1 | NMT1 (MYRISTOYL-COA:PROTEIN N-MYRISTOYLTRANSFERASE); glycylpeptide N-tetradecanoyltransferase/ myristoyltransferase | chr5:23074867-23076901 FORWARD	29.4	29	29.4	cytosol	C
AT1G12310.1	AT1G12310.1	AT1G12310.1	4	4	2	>AT1G12310.1 | Symbols: | Calcium-binding EF-hand family protein | chr1:4187500-4187946 REVERSE LENGTH=148	3	1	1	2	1	2	10	0	0	protein.postranslational modification	calmodulin, putative | chr1:4187165-4188056 REVERSE	29.4	29	29.4	cytosol	C
AT1G53165.2;AT1G53165.1;AT1G53165.3	AT1G53165.2;AT1G53165.1;AT1G53165.3	AT1G53165.2	3;3;3	3;3;3	3;3;3	>AT1G53165.2 | Symbols: ATMAP4K ALPHA1 | Protein kinase superfamily protein | chr1:19814386-19819233 FORWARD LENGTH=680;>AT1G53165.1 | Symbols: ATMAP4K ALPHA1 | Protein kinase superfamily protein | chr1:19814386-19819233 FORWARD LENGTH=680;>AT1G53165.3 | S	0	3	0	1	1	1	6	0	0	protein.postranslational modification	ATMAP4K ALPHA1 | ATMAP4K ALPHA1; ATP binding / kinase/ protein kinase/ protein serine/threonine kinase/ protein tyrosine kinase | chr1:19813804-19819564 FORWARD	29.4	29	29.4	cytosol	C
AT1G79570.1	AT1G79570.1	AT1G79570.1	4	4	4	>AT1G79570.1 | Symbols: | Protein kinase superfamily protein with octicosapeptide/Phox/Bem1p domain | chr1:29932856-29937540 REVERSE LENGTH=1248	0	2	2	0	0	1	5	0	0	protein.postranslational modification	protein kinase family protein | chr1:29932578-29938220 REVERSE	29.4	29	29.4	cytosol	C
AT3G46920.1	AT3G46920.1	AT3G46920.1	1	1	1	>AT3G46920.1 | Symbols: | Protein kinase superfamily protein with octicosapeptide/Phox/Bem1p domain | chr3:17280430-17284857 REVERSE LENGTH=1171	1	1	1	0	0	1	4	0	0	protein.postranslational modification	protein kinase family protein | chr3:17280430-17284857 REVERSE	29.4	29	29.4	cytosol	C
AT3G50110.1	AT3G50110.1	AT3G50110.1	2	2	2	>AT3G50110.1 | Symbols: ATPEN3, PEN3 | PTEN 3 | chr3:18580777-18583929 REVERSE LENGTH=632	1	0	1	1	0	1	4	0	0	protein.postranslational modification	ATPEN3 | ATPEN3 (ARABIDOPSIS THALIANA PTEN 3); phosphatase/ protein tyrosine phosphatase/ protein tyrosine/serine/threonine phosphatase | chr3:18580609-18584535 REVERSE	29.4	29	29.4	cytosol	C
AT1G51690.2;AT1G51690.1;AT1G51690.3	AT1G51690.2;AT1G51690.1;AT1G51690.3	AT1G51690.2	1;1;1	1;1;1	1;1;1	>AT1G51690.2 | Symbols: ATB ALPHA, B ALPHA | protein phosphatase 2A 55 kDa regulatory subunit B alpha isoform | chr1:19166218-19169974 FORWARD LENGTH=512;>AT1G51690.1 | Symbols: ATB ALPHA, B ALPHA | protein phosphatase 2A 55 kDa regulatory subunit B alpha	0	0	0	1	1	1	3	0	0	protein.postranslational modification	ATB ALPHA | ATB ALPHA; nucleotide binding / protein phosphatase type 2A regulator | chr1:19164063-19170446 FORWARD	29.4	29	29.4	cytosol	C
AT3G10540.1	AT3G10540.1	AT3G10540.1	2	2	2	>AT3G10540.1 | Symbols: | 3-phosphoinositide-dependent protein kinase | chr3:3289916-3292429 FORWARD LENGTH=486	0	0	0	1	0	1	2	0	0	protein.postranslational modification	3-phosphoinositide-dependent protein kinase, putative | chr3:3289695-3292702 FORWARD	29.4	29	29.4	cytosol	C
AT4G28860.2;AT4G28860.1	AT4G28860.2;AT4G28860.1	AT4G28860.2	1;1	1;1	1;1	>AT4G28860.2 | Symbols: ckl4 | casein kinase I-like 4 | chr4:14246359-14248823 FORWARD LENGTH=378;>AT4G28860.1 | Symbols: ckl4 | casein kinase I-like 4 | chr4:14246359-14249197 FORWARD LENGTH=414	0	1	0	0	0	0	1	0	0	protein.postranslational modification	ckl4 | ckl4 (Casein Kinase I-like 4); ATP binding / kinase/ protein kinase/ protein serine/threonine kinase | chr4:14246283-14249544 FORWARD	29.4	29	29.4	cytosol	C
AT2G37550.2;AT2G37550.1	AT2G37550.2;AT2G37550.1	AT2G37550.2	4;4	3;3	3;3	>AT2G37550.2 | Symbols: ASP1, AGD7 | ARF-GAP domain 7 | chr2:15755544-15757456 REVERSE LENGTH=456;>AT2G37550.1 | Symbols: ASP1, AGD7 | ARF-GAP domain 7 | chr2:15755544-15757456 REVERSE LENGTH=456	0	1	2	2	2	2	9	0	0	protein.postranslational modification	ASP1, AGD7 | AGD7; ARF GTPase activator/ DNA binding / zinc ion binding | chr2:15755097-15757601 REVERSE	29.4	29	29.4	cytosol	C
AT4G23570.2;AT4G23570.1;AT4G23570.3	AT4G23570.2;AT4G23570.1;AT4G23570.3	AT4G23570.2	1;1;1	1;1;1	1;1;1	>AT4G23570.2 | Symbols: SGT1A | phosphatase-related | chr4:12300015-12302493 FORWARD LENGTH=350;>AT4G23570.1 | Symbols: SGT1A | phosphatase-related | chr4:12300015-12302493 FORWARD LENGTH=350;>AT4G23570.3 | Symbols: SGT1A | phosphatase-related | chr4:12300	0	0	0	1	1	1	3	0	0	protein.postranslational modification	SGT1A | SGT1A; protein binding | chr4:12299963-12302719 FORWARD	29.4	29	29.4	cytosol	C
AT3G17410.1;AT1G48210.2;AT1G48210.1	AT3G17410.1;AT1G48210.2;AT1G48210.1	AT3G17410.1	3;2;2	2;2;2	2;2;2	>AT3G17410.1 | Symbols: | Protein kinase superfamily protein | chr3:5956601-5958882 FORWARD LENGTH=364;>AT1G48210.2 | Symbols: | Protein kinase superfamily protein | chr1:17799551-17801798 FORWARD LENGTH=363;>AT1G48210.1 | Symbols: | Protein kinase supe	2	3	3	3	1	3	15	0	0	protein.postranslational modification.kinase.receptor like cytoplasmatic kinase VIII	serine/threonine protein kinase, putative | chr3:5955909-5959106 FORWARD	29.4.1.58	29	29.4.1	cytosol	C
AT5G60390.3;AT5G60390.1;AT1G07940.2;AT1G07940.1;AT1G07930.1;AT1G07920.1;AT1G07930.2;AT5G60390.2;AT1G35550.1	AT5G60390.3;AT5G60390.1;AT1G07940.2;AT1G07940.1;AT1G07930.1;AT1G07920.1;AT1G07930.2;AT5G60390.2	AT5G60390.3	108;108;108;108;108;108;86;56;2	108;108;108;108;108;108;86;56;2	108;108;108;108;108;108;86;56;2	>AT5G60390.3 | Symbols: | GTP binding Elongation factor Tu family protein | chr5:24289226-24290675 FORWARD LENGTH=449;>AT5G60390.1 | Symbols: | GTP binding Elongation factor Tu family protein | chr5:24289226-24290675 FORWARD LENGTH=449;>AT1G07940.2 | Sym	16	19	17	15	16	16	99	0	0	protein.synthesis.elongation	elongation factor 1-alpha / EF-1-alpha | chr5:24288658-24291020 FORWARD	29.2.4	29	29.2	cytosol	C
AT1G30230.1;AT1G30230.2	AT1G30230.1;AT1G30230.2	AT1G30230.1	17;17	17;17	12;12	>AT1G30230.1 | Symbols: | Glutathione S-transferase, C-terminal-like;Translation elongation factor EF1B/ribosomal protein S6 | chr1:10639286-10640515 FORWARD LENGTH=231;>AT1G30230.2 | Symbols: | Glutathione S-transferase, C-terminal-like;Translation elo	6	5	5	4	4	6	30	0	0	protein.synthesis.elongation	elongation factor 1-beta / EF-1-beta | chr1:10638914-10640782 FORWARD	29.2.4	29	29.2	cytosol	C
AT2G18110.1	AT2G18110.1	AT2G18110.1	9	4	4	>AT2G18110.1 | Symbols: | Translation elongation factor EF1B/ribosomal protein S6 family protein | chr2:7872636-7873713 FORWARD LENGTH=231	4	3	2	4	4	4	21	0	0	protein.synthesis.elongation	elongation factor 1-beta, putative / EF-1-beta, putative | chr2:7872251-7873912 FORWARD	29.2.4	29	29.2	cytosol	C
AT5G19510.1	AT5G19510.1	AT5G19510.1	16	16	12	>AT5G19510.1 | Symbols: | Translation elongation factor EF1B/ribosomal protein S6 family protein | chr5:6581854-6583137 REVERSE LENGTH=224	5	5	7	5	6	6	34	0	0	protein.synthesis.elongation	elongation factor 1B alpha-subunit 2 (eEF1Balpha2) | chr5:6581658-6583248 REVERSE	29.2.4	29	29.2	cytosol	C
AT1G36730.1	AT1G36730.1	AT1G36730.1	3	3	3	>AT1G36730.1 | Symbols: | Translation initiation factor IF2/IF5 | chr1:13898706-13900025 REVERSE LENGTH=439	0	1	0	1	1	2	5	0	0	protein.synthesis.initiation	eukaryotic translation initiation factor 5, putative / eIF-5, putative | chr1:13898210-13900831 REVERSE	29.2.3	29	29.2	cytosol	C
AT1G77840.1	AT1G77840.1	AT1G77840.1	2	2	2	>AT1G77840.1 | Symbols: | Translation initiation factor IF2/IF5 | chr1:29269087-29270400 FORWARD LENGTH=437	0	0	0	0	1	1	2	0	0	protein.synthesis.initiation	eukaryotic translation initiation factor 5, putative / eIF-5, putative | chr1:29268487-29270586 FORWARD	29.2.3	29	29.2	cytosol	C
AT1G26630.1;AT1G26630.2;AT1G13950.1	AT1G26630.1;AT1G26630.2	AT1G26630.1	18;12;1	18;12;1	16;10;0	>AT1G26630.1 | Symbols: FBR12, ATELF5A-2, ELF5A-2 | Eukaryotic translation initiation factor 5A-1 (eIF-5A 1) protein | chr1:9205968-9207098 FORWARD LENGTH=159;>AT1G26630.2 | Symbols: FBR12, ATELF5A-2, ELF5A-2 | Eukaryotic translation initiation factor 5A-1	7	5	6	5	3	6	32	0	0	protein.synthesis.initiation	FBR12, ATELF5A-2, ELF5A-2 | FBR12 (FUMONISIN B1-RESISTANT12); translation initiation factor | chr1:9205836-9207383 FORWARD	29.2.3	29	29.2	cytosol	C
AT1G11480.1;AT1G11480.2	AT1G11480.1;AT1G11480.2	AT1G11480.1	10;9	10;9	10;9	>AT1G11480.1 | Symbols: | eukaryotic translation initiation factor-related | chr1:3864368-3866750 REVERSE LENGTH=578;>AT1G11480.2 | Symbols: | eukaryotic translation initiation factor-related | chr1:3864368-3866707 REVERSE LENGTH=565	3	7	3	4	4	5	26	0	0	protein.synthesis.initiation	eukaryotic translation initiation factor-related | chr1:3864153-3866969 REVERSE	29.2.3	29	29.2	cytosol	C
AT2G05830.3;AT2G05830.2;AT2G05830.4;AT2G05830.1	AT2G05830.3;AT2G05830.2;AT2G05830.4;AT2G05830.1	AT2G05830.3	7;7;7;7	7;7;7;7	7;7;7;7	>AT2G05830.3 | Symbols: | NagB/RpiA/CoA transferase-like superfamily protein | chr2:2230057-2231839 FORWARD LENGTH=326;>AT2G05830.2 | Symbols: | NagB/RpiA/CoA transferase-like superfamily protein | chr2:2230057-2231839 FORWARD LENGTH=326;>AT2G05830.4 | S	2	2	4	4	3	6	21	0	0	protein.synthesis.initiation	eukaryotic translation initiation factor 2B family protein / eIF-2B family protein | chr2:2229602-2232106 FORWARD	29.2.3	29	29.2	cytosol	C
AT4G27130.1	AT4G27130.1	AT4G27130.1	8	1	1	>AT4G27130.1 | Symbols: | Translation initiation factor SUI1 family protein | chr4:13604814-13605525 REVERSE LENGTH=113	3	3	4	2	3	4	19	0	0	protein.synthesis.initiation	eukaryotic translation initiation factor SUI1, putative | chr4:13604558-13606448 REVERSE	29.2.3	29	29.2	cytosol	C
AT5G54940.2;AT5G54940.1	AT5G54940.2;AT5G54940.1	AT5G54940.2	4;4	2;2	2;2	>AT5G54940.2 | Symbols: | Translation initiation factor SUI1 family protein | chr5:22308420-22308758 REVERSE LENGTH=112;>AT5G54940.1 | Symbols: | Translation initiation factor SUI1 family protein | chr5:22308420-22308758 REVERSE LENGTH=112	2	2	1	1	2	2	10	0	0	protein.synthesis.initiation	eukaryotic translation initiation factor SUI1, putative | chr5:22308271-22309408 REVERSE	29.2.3	29	29.2	cytosol	C
AT3G11400.1;AT3G11400.2	AT3G11400.1;AT3G11400.2	AT3G11400.1	4;4	4;4	4;4	>AT3G11400.1 | Symbols: EIF3G1, ATEIF3G1 | eukaryotic translation initiation factor 3G1 | chr3:3578536-3580366 FORWARD LENGTH=294;>AT3G11400.2 | Symbols: EIF3G1, ATEIF3G1 | eukaryotic translation initiation factor 3G1 | chr3:3578536-3580366 FORWARD LENGTH=	2	1	1	1	2	2	9	0	0	protein.synthesis.initiation	EIF3G1, ATEIF3G1 | eukaryotic translation initiation factor 3G / eIF3g | chr3:3578388-3580569 FORWARD	29.2.3	29	29.2	cytosol	C
AT5G38640.1	AT5G38640.1	AT5G38640.1	3	3	3	>AT5G38640.1 | Symbols: | NagB/RpiA/CoA transferase-like superfamily protein | chr5:15468020-15470674 REVERSE LENGTH=642	1	2	3	1	0	2	9	0	0	protein.synthesis.initiation	eukaryotic translation initiation factor 2B family protein / eIF-2B family protein | chr5:15467679-15470724 REVERSE	29.2.3	29	29.2	cytosol	C
AT4G20980.4;AT4G20980.3;AT4G20980.2;AT4G20980.1	AT4G20980.4;AT4G20980.3;AT4G20980.2;AT4G20980.1	AT4G20980.4	1;1;1;1	1;1;1;1	1;1;1;1	>AT4G20980.4 | Symbols: | Eukaryotic translation initiation factor 3 subunit 7 (eIF-3) | chr4:11216997-11218772 FORWARD LENGTH=591;>AT4G20980.3 | Symbols: | Eukaryotic translation initiation factor 3 subunit 7 (eIF-3) | chr4:11216997-11218772 FORWARD LEN	0	1	1	1	0	1	4	0	0	protein.synthesis.initiation	eukaryotic translation initiation factor 3 subunit 7, putative / eIF-3 zeta, putative / eIF3d, putative | chr4:11216931-11219337 FORWARD	29.2.3	29	29.2	cytosol	C
AT5G37475.1	AT5G37475.1	AT5G37475.1	3	3	3	>AT5G37475.1 | Symbols: | Translation initiation factor eIF3 subunit | chr5:14866328-14867749 REVERSE LENGTH=225	1	1	1	0	1	2	6	0	0	protein.synthesis.initiation	translation initiation factor-related | chr5:14866057-14868741 REVERSE	29.2.3	29	29.2	cytosol	C
AT5G54760.3;AT5G54760.2;AT5G54760.1;AT1G54290.1	AT5G54760.3;AT5G54760.2;AT5G54760.1;AT1G54290.1	AT5G54760.1	8;8;8;6	8;8;8;6	1;1;1;0	>AT5G54760.3 | Symbols: | Translation initiation factor SUI1 family protein | chr5:22244732-22245517 FORWARD LENGTH=113;>AT5G54760.2 | Symbols: | Translation initiation factor SUI1 family protein | chr5:22244732-22245517 FORWARD LENGTH=113;>AT5G54760.1 |	4	3	4	2	3	4	20	0	0	protein.synthesis.initiation	eukaryotic translation initiation factor SUI1, putative | chr5:22243864-22245770 FORWARD	29.2.3	29	29.2	cytosol	C
AT1G12920.1	AT1G12920.1	AT1G12920.1	1	1	1	>AT1G12920.1 | Symbols: ERF1-2 | eukaryotic release factor 1-2 | chr1:4396555-4397859 REVERSE LENGTH=434	0	0	0	0	1	1	2	0	0	protein.synthesis.release	ERF1-2 | ERF1-2 (EUKARYOTIC RELEASE FACTOR 1-2); translation release factor | chr1:4396348-4398193 REVERSE	29.2.5	29	29.2	cytosol	C
AT1G15930.2;AT1G15930.1	AT1G15930.2;AT1G15930.1	AT1G15930.2	10;10	7;7	7;7	>AT1G15930.2 | Symbols: | Ribosomal protein L7Ae/L30e/S12e/Gadd45 family protein | chr1:5471702-5472741 FORWARD LENGTH=144;>AT1G15930.1 | Symbols: | Ribosomal protein L7Ae/L30e/S12e/Gadd45 family protein | chr1:5471702-5472741 FORWARD LENGTH=144	1	2	2	1	2	2	10	0	0	protein.synthesis.ribosomal protein.eukaryotic.40S subunit.S12	40S ribosomal protein S12 (RPS12A) | chr1:5471400-5473014 FORWARD	29.2.1.2.1.12	29	29.2.1.2	cytosol	C
AT2G41840.1;AT3G57490.1	AT2G41840.1	AT2G41840.1	8;2	5;0	5;0	>AT2G41840.1 | Symbols: | Ribosomal protein S5 family protein | chr2:17460016-17461398 REVERSE LENGTH=285	4	3	3	2	1	3	16	0	0	protein.synthesis.ribosomal protein.eukaryotic.40S subunit.S2	40S ribosomal protein S2 (RPS2C) | chr2:17459788-17461539 REVERSE	29.2.1.2.1.2	29	29.2.1.2	cytosol	C
AT5G47930.1	AT5G47930.1	AT5G47930.1	3	1	1	>AT5G47930.1 | Symbols: | Zinc-binding ribosomal protein family protein | chr5:19406423-19407329 REVERSE LENGTH=84	3	2	2	2	2	2	13	0	0	protein.synthesis.ribosomal protein.eukaryotic.40S subunit.S27	40S ribosomal protein S27 (RPS27D) | chr5:19406163-19407400 REVERSE	29.2.1.2.1.27	29	29.2.1.2	cytosol	C
AT2G45710.1;AT3G61110.1;AT3G61111.1	AT2G45710.1;AT3G61110.1	AT2G45710.1	3;3;1	3;3;1	1;1;1	>AT2G45710.1 | Symbols: | Zinc-binding ribosomal protein family protein | chr2:18831243-18831999 FORWARD LENGTH=84;>AT3G61110.1 | Symbols: ARS27A, RS27A | ribosomal protein S27 | chr3:22611710-22612632 FORWARD LENGTH=86	3	2	2	2	2	2	13	0	0	protein.synthesis.ribosomal protein.eukaryotic.40S subunit.S27	40S ribosomal protein S27 (RPS27A) | chr2:18831161-18832211 FORWARD	29.2.1.2.1.27	29	29.2.1.2	cytosol	C
AT5G64140.1	AT5G64140.1	AT5G64140.1	14	9	9	>AT5G64140.1 | Symbols: RPS28 | ribosomal protein S28 | chr5:25667529-25667723 REVERSE LENGTH=64	3	3	4	4	5	5	24	0	0	protein.synthesis.ribosomal protein.eukaryotic.40S subunit.S28	RPS28 | RPS28 (RIBOSOMAL PROTEIN S28); structural constituent of ribosome | chr5:25667324-25668292 REVERSE	29.2.1.2.1.28	29	29.2.1.2	cytosol	C
AT3G53870.1	AT3G53870.1	AT3G53870.1	1	1	1	>AT3G53870.1 | Symbols: | Ribosomal protein S3 family protein | chr3:19951547-19952782 FORWARD LENGTH=249	0	0	0	0	0	1	1	0	0	protein.synthesis.ribosomal protein.eukaryotic.40S subunit.S3	40S ribosomal protein S3 (RPS3B) | chr3:19951488-19952961 FORWARD	29.2.1.2.1.3	29	29.2.1.2	cytosol	C
AT5G10360.1;AT5G10360.2	AT5G10360.1;AT5G10360.2	AT5G10360.1	5;4	2;1	2;1	>AT5G10360.1 | Symbols: EMB3010, RPS6B | Ribosomal protein S6e | chr5:3258734-3260142 REVERSE LENGTH=249;>AT5G10360.2 | Symbols: EMB3010 | Ribosomal protein S6e | chr5:3258734-3260142 REVERSE LENGTH=197	3	2	2	2	1	2	12	0	0	protein.synthesis.ribosomal protein.eukaryotic.40S subunit.S6	EMB3010 | EMB3010 (embryo defective 3010); structural constituent of ribosome | chr5:3258474-3260234 REVERSE	29.2.1.2.1.6	29	29.2.1.2	cytosol	C
AT5G16130.1	AT5G16130.1	AT5G16130.1	3	2	2	>AT5G16130.1 | Symbols: | Ribosomal protein S7e family protein | chr5:5268984-5269912 FORWARD LENGTH=190	1	1	0	0	2	2	6	0	0	protein.synthesis.ribosomal protein.eukaryotic.40S subunit.S7	40S ribosomal protein S7 (RPS7C) | chr5:5268421-5270156 FORWARD	29.2.1.2.1.7	29	29.2.1.2	cytosol	C
AT3G02560.2;AT3G02560.1	AT3G02560.2;AT3G02560.1	AT3G02560.2	3;3	3;3	2;2	>AT3G02560.2 | Symbols: | Ribosomal protein S7e family protein | chr3:542341-543168 FORWARD LENGTH=191;>AT3G02560.1 | Symbols: | Ribosomal protein S7e family protein | chr3:542341-543168 FORWARD LENGTH=191	1	0	1	0	0	3	5	0	0	protein.synthesis.ribosomal protein.eukaryotic.40S subunit.S7	40S ribosomal protein S7 (RPS7B) | chr3:541715-543385 FORWARD	29.2.1.2.1.7	29	29.2.1.2	cytosol	C
AT1G72370.2;AT1G72370.1;AT3G04770.2;AT3G04770.1	AT1G72370.2;AT1G72370.1	AT1G72370.2	11;11;3;3	11;11;3;3	11;11;3;3	>AT1G72370.2 | Symbols: P40, AP40, RP40, RPSAA | 40s ribosomal protein SA | chr1:27243148-27244842 REVERSE LENGTH=294;>AT1G72370.1 | Symbols: P40, AP40, RP40, RPSAA | 40s ribosomal protein SA | chr1:27243148-27244842 REVERSE LENGTH=298	5	2	2	1	1	3	14	0	0	protein.synthesis.ribosomal protein.eukaryotic.40S subunit.SA	P40, AP40, RP40, RPSAA | P40; structural constituent of ribosome | chr1:27242943-27244931 REVERSE	29.2.1.2.1.31	29	29.2.1.2	cytosol	C
AT1G14320.2;AT1G14320.1	AT1G14320.2;AT1G14320.1	AT1G14320.2	3;3	3;3	3;3	>AT1G14320.2 | Symbols: SAC52, RPL10A | Ribosomal protein L16p/L10e family protein | chr1:4888270-4889408 FORWARD LENGTH=163;>AT1G14320.1 | Symbols: SAC52, RPL10, RPL10A | Ribosomal protein L16p/L10e family protein | chr1:4888270-4889408 FORWARD LENGTH=220	0	1	1	1	1	2	6	0	0	protein.synthesis.ribosomal protein.eukaryotic.60S subunit.L10	SAC52 | SAC52 (SUPPRESSOR OF ACAULIS 52); structural constituent of ribosome | chr1:4888214-4889661 FORWARD	29.2.1.2.2.10	29	29.2.1.2	cytosol	C
AT5G27770.1	AT5G27770.1	AT5G27770.1	8	8	4	>AT5G27770.1 | Symbols: | Ribosomal L22e protein family | chr5:9836166-9837113 FORWARD LENGTH=124	3	1	1	1	2	2	10	0	0	protein.synthesis.ribosomal protein.eukaryotic.60S subunit.L22	60S ribosomal protein L22 (RPL22C) | chr5:9835885-9837341 FORWARD	29.2.1.2.2.22	29	29.2.1.2	cytosol	C
AT3G05560.3;AT3G05560.2;AT3G05560.1;AT1G02830.1	AT3G05560.3;AT3G05560.2;AT3G05560.1	AT3G05560.3	6;6;6;1	2;2;2;0	2;2;2;0	>AT3G05560.3 | Symbols: | Ribosomal L22e protein family | chr3:1614641-1615204 FORWARD LENGTH=124;>AT3G05560.2 | Symbols: | Ribosomal L22e protein family | chr3:1614641-1615204 FORWARD LENGTH=124;>AT3G05560.1 | Symbols: | Ribosomal L22e protein family |	2	1	1	1	2	2	9	0	0	protein.synthesis.ribosomal protein.eukaryotic.60S subunit.L22	60S ribosomal protein L22-2 (RPL22B) | chr3:1614178-1615506 FORWARD	29.2.1.2.2.22	29	29.2.1.2	cytosol	C
AT2G19730.3;AT2G19730.2;AT2G19730.1	AT2G19730.3;AT2G19730.2;AT2G19730.1	AT2G19730.3	21;21;21	21;21;21	14;14;14	>AT2G19730.3 | Symbols: | Ribosomal L28e protein family | chr2:8511752-8512995 FORWARD LENGTH=143;>AT2G19730.2 | Symbols: | Ribosomal L28e protein family | chr2:8511752-8512995 FORWARD LENGTH=143;>AT2G19730.1 | Symbols: | Ribosomal L28e protein family |	6	6	5	5	5	6	33	0	0	protein.synthesis.ribosomal protein.eukaryotic.60S subunit.L28	60S ribosomal protein L28 (RPL28A) | chr2:8511510-8513221 FORWARD	29.2.1.2.2.28	29	29.2.1.2	cytosol	C
AT4G29410.2;AT4G29410.1	AT4G29410.2;AT4G29410.1	AT4G29410.2	11;11	4;4	4;4	>AT4G29410.2 | Symbols: | Ribosomal L28e protein family | chr4:14468439-14469964 REVERSE LENGTH=143;>AT4G29410.1 | Symbols: | Ribosomal L28e protein family | chr4:14468439-14469964 REVERSE LENGTH=143	3	1	2	2	3	3	14	0	0	protein.synthesis.ribosomal protein.eukaryotic.60S subunit.L28	60S ribosomal protein L28 (RPL28C) | chr4:14468244-14470167 REVERSE	29.2.1.2.2.28	29	29.2.1.2	cytosol	C
AT3G18740.1	AT3G18740.1	AT3G18740.1	6	6	2	>AT3G18740.1 | Symbols: | Ribosomal protein L7Ae/L30e/S12e/Gadd45 family protein | chr3:6453437-6453870 FORWARD LENGTH=112	1	0	0	0	0	0	1	0	0	protein.synthesis.ribosomal protein.eukaryotic.60S subunit.L30	60S ribosomal protein L30 (RPL30C) | chr3:6453368-6454018 FORWARD	29.2.1.2.2.30	29	29.2.1.2	cytosol	C
AT1G36240.1;AT1G77940.1	AT1G36240.1;AT1G77940.1	AT1G36240.1	5;4	1;0	1;0	>AT1G36240.1 | Symbols: | Ribosomal protein L7Ae/L30e/S12e/Gadd45 family protein | chr1:13614890-13616233 FORWARD LENGTH=112;>AT1G77940.1 | Symbols: | Ribosomal protein L7Ae/L30e/S12e/Gadd45 family protein | chr1:29304116-29305288 REVERSE LENGTH=112	1	0	0	0	0	0	1	0	0	protein.synthesis.ribosomal protein.eukaryotic.60S subunit.L30	60S ribosomal protein L30 (RPL30A) | chr1:13614890-13616233 FORWARD	29.2.1.2.2.30	29	29.2.1.2	cytosol	C
AT3G55750.1;AT1G41880.1;AT1G74270.1;AT1G07070.1	AT3G55750.1;AT1G41880.1;AT1G74270.1;AT1G07070.1	AT3G55750.1	1;1;1;1	1;1;1;1	1;1;1;1	>AT3G55750.1 | Symbols: | Ribosomal protein L35Ae family protein | chr3:20698641-20699553 FORWARD LENGTH=111;>AT1G41880.1 | Symbols: | Ribosomal protein L35Ae family protein | chr1:15651585-15652427 REVERSE LENGTH=111;>AT1G74270.1 | Symbols: | Ribosomal	0	1	1	0	0	0	2	0	0	protein.synthesis.ribosomal protein.eukaryotic.60S subunit.L35A	60S ribosomal protein L35a (RPL35aD) | chr3:20698553-20700067 FORWARD	29.2.1.2.2.535	29	29.2.1.2	cytosol	C
AT4G14320.1;AT3G23390.1	AT4G14320.1;AT3G23390.1	AT4G14320.1	2;2	2;2	2;2	>AT4G14320.1 | Symbols: | Zinc-binding ribosomal protein family protein | chr4:8242684-8243805 REVERSE LENGTH=105;>AT3G23390.1 | Symbols: | Zinc-binding ribosomal protein family protein | chr3:8375427-8376224 FORWARD LENGTH=105	0	2	0	0	0	0	2	0	0	protein.synthesis.ribosomal protein.eukaryotic.60S subunit.L36A	60S ribosomal protein L36a/L44 (RPL36aB) | chr4:8242505-8243899 REVERSE	29.2.1.2.2.536	29	29.2.1.2	cytosol	C
AT1G74050.1	AT1G74050.1	AT1G74050.1	11	1	1	>AT1G74050.1 | Symbols: | Ribosomal protein L6 family protein | chr1:27847256-27848680 REVERSE LENGTH=233	4	3	5	4	4	5	25	0	0	protein.synthesis.ribosomal protein.eukaryotic.60S subunit.L6	60S ribosomal protein L6 (RPL6C) | chr1:27847047-27848806 REVERSE	29.2.1.2.2.6	29	29.2.1.2	cytosol	C
AT1G74060.1	AT1G74060.1	AT1G74060.1	11	11	1	>AT1G74060.1 | Symbols: | Ribosomal protein L6 family protein | chr1:27850033-27851299 REVERSE LENGTH=233	4	3	5	4	4	5	25	0	0	protein.synthesis.ribosomal protein.eukaryotic.60S subunit.L6	60S ribosomal protein L6 (RPL6B) | chr1:27849833-27851374 REVERSE	29.2.1.2.2.6	29	29.2.1.2	cytosol	C
AT1G18540.1	AT1G18540.1	AT1G18540.1	10	5	5	>AT1G18540.1 | Symbols: | Ribosomal protein L6 family protein | chr1:6377448-6378548 REVERSE LENGTH=233	4	3	3	3	3	4	20	0	0	protein.synthesis.ribosomal protein.eukaryotic.60S subunit.L6	60S ribosomal protein L6 (RPL6A) | chr1:6377321-6378580 REVERSE	29.2.1.2.2.6	29	29.2.1.2	cytosol	C
AT2G18020.1;AT4G36130.1	AT2G18020.1;AT4G36130.1	AT2G18020.1	3;2	3;2	3;2	>AT2G18020.1 | Symbols: EMB2296 | Ribosomal protein L2 family | chr2:7837151-7838160 FORWARD LENGTH=258;>AT4G36130.1 | Symbols: | Ribosomal protein L2 family | chr4:17097613-17098656 FORWARD LENGTH=258	1	2	2	0	0	1	6	0	0	protein.synthesis.ribosomal protein.eukaryotic.60S subunit.L8	EMB2296 | EMB2296 (embryo defective 2296); structural constituent of ribosome | chr2:7837102-7838304 FORWARD	29.2.1.2.2.8	29	29.2.1.2	cytosol	C
AT4G25890.1	AT4G25890.1	AT4G25890.1	2	2	2	>AT4G25890.1 | Symbols: | 60S acidic ribosomal protein family | chr4:13159627-13160393 REVERSE LENGTH=119	0	0	0	0	1	1	2	0	0	protein.synthesis.ribosomal protein.eukaryotic.60S subunit.P3	60S acidic ribosomal protein P3 (RPP3A) | chr4:13159484-13160495 REVERSE	29.2.1.2.2.83	29	29.2.1.2	cytosol	C
AT5G57290.2;AT5G57290.3;AT5G57290.1	AT5G57290.2;AT5G57290.3;AT5G57290.1	AT5G57290.2	1;1;1	1;1;1	1;1;1	>AT5G57290.2 | Symbols: | 60S acidic ribosomal protein family | chr5:23207089-23207835 REVERSE LENGTH=89;>AT5G57290.3 | Symbols: | 60S acidic ribosomal protein family | chr5:23207049-23207835 REVERSE LENGTH=119;>AT5G57290.1 | Symbols: | 60S acidic ribos	1	0	1	0	0	0	2	0	0	protein.synthesis.ribosomal protein.eukaryotic.60S subunit.P3	60S acidic ribosomal protein P3 (RPP3B) | chr5:23206802-23207926 REVERSE	29.2.1.2.2.83	29	29.2.1.2	cytosol	C
AT5G23535.1	AT5G23535.1	AT5G23535.1	1	1	1	>AT5G23535.1 | Symbols: | KOW domain-containing protein | chr5:7935871-7937127 FORWARD LENGTH=159	0	0	1	0	0	0	1	0	0	protein.synthesis.ribosomal protein.prokaryotic.chloroplast.50S subunit.L24	KOW domain-containing protein | chr5:7935401-7937372 FORWARD	29.2.1.1.1.2.24	29	29.2.1.1	cytosol	C
AT2G27200.1	AT2G27200.1	AT2G27200.1	1	1	1	>AT2G27200.1 | Symbols: | P-loop containing nucleoside triphosphate hydrolases superfamily protein | chr2:11625449-11627959 FORWARD LENGTH=537	0	0	1	0	0	0	1	0	0	protein.synthesis.ribosome biogenesis.export from nucleus	GTP-binding family protein | chr2:11625417-11628189 FORWARD	29.2.2.1	29	29.2	cytosol	C
AT1G48160.1	AT1G48160.1	AT1G48160.1	3	3	3	>AT1G48160.1 | Symbols: | signal recognition particle 19 kDa protein, putative / SRP19, putative | chr1:17786779-17788286 REVERSE LENGTH=145	0	0	0	0	1	2	3	0	0	protein.targeting.secretory pathway.unspecified	signal recognition particle 19 kDa protein, putative / SRP19, putative | chr1:17786545-17789024 REVERSE	29.3.4.99	29	29.3.4	cytosol	C
AT3G51670.1	AT3G51670.1	AT3G51670.1	2	2	2	>AT3G51670.1 | Symbols: | SEC14 cytosolic factor family protein / phosphoglyceride transfer family protein | chr3:19168912-19170848 FORWARD LENGTH=409	1	2	0	1	1	1	6	0	0	protein.targeting.secretory pathway.unspecified	SEC14 cytosolic factor family protein / phosphoglyceride transfer family protein | chr3:19168850-19171150 FORWARD	29.3.4.99	29	29.3.4	cytosol	C
AT1G06620.1	AT1G06620.1	AT1G06620.1	2	2	2	>AT1G06620.1 | Symbols: | 2-oxoglutarate (2OG) and Fe(II)-dependent oxygenase superfamily protein | chr1:2025618-2027094 FORWARD LENGTH=365	1	0	0	0	1	1	3	0	0	redox.ascorbate and glutathione	2-oxoglutarate-dependent dioxygenase, putative | chr1:2025601-2027271 FORWARD	21.2	21	21.2	cytosol	C
AT5G09680.2;AT5G09680.1	AT5G09680.2;AT5G09680.1	AT5G09680.2	5;5	5;5	5;5	>AT5G09680.2 | Symbols: RLF | reduced lateral root formation | chr5:2999362-3000185 REVERSE LENGTH=211;>AT5G09680.1 | Symbols: RLF | reduced lateral root formation | chr5:2999362-3000185 REVERSE LENGTH=211	3	4	2	4	4	4	21	0	0	redox.ascorbate and glutathione	cytochrome b5 domain-containing protein | chr5:2999202-3000591 REVERSE	21.2	21	21.2	cytosol	C
AT3G19010.3;AT3G19010.1;AT3G19010.2	AT3G19010.3;AT3G19010.1	AT3G19010.3	3;3;1	3;3;1	3;3;1	>AT3G19010.3 | Symbols: | 2-oxoglutarate (2OG) and Fe(II)-dependent oxygenase superfamily protein | chr3:6556306-6557862 REVERSE LENGTH=319;>AT3G19010.1 | Symbols: | 2-oxoglutarate (2OG) and Fe(II)-dependent oxygenase superfamily protein | chr3:6556306-6	0	0	0	0	0	1	1	0	0	redox.ascorbate and glutathione	oxidoreductase, 2OG-Fe(II) oxygenase family protein | chr3:6556197-6557938 REVERSE	21.2	21	21.2	cytosol	C
AT1G75270.1	AT1G75270.1	AT1G75270.1	2	1	2	>AT1G75270.1 | Symbols: DHAR2 | dehydroascorbate reductase 2 | chr1:28250255-28251237 REVERSE LENGTH=213	1	2	0	1	1	1	6	0	0	redox.ascorbate and glutathione.ascorbate	DHAR2 | DHAR2 (DEHYDROASCORBATE REDUCTASE 2); glutathione binding / glutathione dehydrogenase (ascorbate) | chr1:28250075-28251350 REVERSE	21.2.1	21	21.2	cytosol	C
AT1G07890.8;AT1G07890.7;AT1G07890.5;AT1G07890.4;AT1G07890.3;AT1G07890.2;AT1G07890.1;AT1G07890.6;AT3G09640.2;AT3G09640.1	AT1G07890.8;AT1G07890.7;AT1G07890.5;AT1G07890.4;AT1G07890.3;AT1G07890.2;AT1G07890.1;AT1G07890.6	AT1G07890.8	35;35;35;35;35;35;35;34;1;1	35;35;35;35;35;35;35;34;1;1	33;33;33;33;33;33;33;32;1;1	>AT1G07890.8 | Symbols: APX1, MEE6, CS1, ATAPX1, ATAPX01 | ascorbate peroxidase 1 | chr1:2438005-2439435 FORWARD LENGTH=250;>AT1G07890.7 | Symbols: APX1, MEE6, CS1, ATAPX1, ATAPX01 | ascorbate peroxidase 1 | chr1:2438005-2439435 FORWARD LENGTH=250;>AT1G078	6	5	4	5	4	5	29	0	0	redox.ascorbate and glutathione.ascorbate	APX1, CS1 | APX1 (ascorbate peroxidase 1); L-ascorbate peroxidase | chr1:2437725-2439665 FORWARD	21.2.1	21	21.2	cytosol	C
AT5G03630.1	AT5G03630.1	AT5G03630.1	3	3	3	>AT5G03630.1 | Symbols: ATMDAR2 | Pyridine nucleotide-disulphide oxidoreductase family protein | chr5:922378-924616 REVERSE LENGTH=435	1	0	0	0	1	2	4	0	0	redox.ascorbate and glutathione.ascorbate	ATMDAR2 | ATMDAR2; monodehydroascorbate reductase (NADH) | chr5:922166-924683 REVERSE	21.2.1	21	21.2	cytosol	C
AT5G28840.2;AT5G28840.1	AT5G28840.2;AT5G28840.1	AT5G28840.2	9;9	9;9	9;9	>AT5G28840.2 | Symbols: GME | GDP-D-mannose 3,5-epimerase | chr5:10862472-10864024 REVERSE LENGTH=377;>AT5G28840.1 | Symbols: GME | GDP-D-mannose 3,5-epimerase | chr5:10862472-10864024 REVERSE LENGTH=377	1	1	1	1	1	1	6	0	0	redox.ascorbate and glutathione.ascorbate.GME	GME | GME (GDP-D-MANNOSE 3',5'-EPIMERASE); GDP-mannose 3,5-epimerase/ NAD or NADH binding / catalytic | chr5:10862173-10864903 REVERSE	21.2.1.1	21	21.2	cytosol	C
AT1G08830.2;AT1G08830.1;AT5G18100.2;AT5G18100.1	AT1G08830.2;AT1G08830.1;AT5G18100.2;AT5G18100.1	AT1G08830.2	2;2;1;1	2;2;1;1	2;2;1;1	>AT1G08830.2 | Symbols: CSD1 | copper/zinc superoxide dismutase 1 | chr1:2827700-2829053 FORWARD LENGTH=152;>AT1G08830.1 | Symbols: CSD1 | copper/zinc superoxide dismutase 1 | chr1:2827700-2829053 FORWARD LENGTH=152;>AT5G18100.2 | Symbols: CSD3 | copper/zi	2	2	2	1	1	1	9	0	0	redox.dismutases and catalases	CSD1 | CSD1 (COPPER/ZINC SUPEROXIDE DISMUTASE 1); superoxide dismutase | chr1:2827061-2829315 FORWARD	21.6	21	21.6	cytosol	C
AT5G42980.1	AT5G42980.1	AT5G42980.1	7	7	7	>AT5G42980.1 | Symbols: ATTRX3, ATH3, ATTRXH3, TRXH3, TRX3 | thioredoxin 3 | chr5:17242772-17243718 FORWARD LENGTH=118	6	5	4	1	0	1	17	0	0	redox.thioredoxin	ATTRX3, ATH3, ATTRXH3, TRXH3 | ATTRX3 (THIOREDOXIN 3); oxidoreductase, acting on sulfur group of donors, disulfide as acceptor | chr5:17242607-17243912 FORWARD	21.1	21	21.1	cytosol	C
AT2G17420.1;AT4G35460.1	AT2G17420.1	AT2G17420.1	6;1	6;1	6;1	>AT2G17420.1 | Symbols: NTRA, ATNTRA, NTR2 | NADPH-dependent thioredoxin reductase A | chr2:7564357-7566219 FORWARD LENGTH=378	2	2	2	1	2	4	13	0	0	redox.thioredoxin	NTRA, ATNTRA, NTR2 | NTRA (NADPH-DEPENDENT THIOREDOXIN REDUCTASE A); thioredoxin-disulfide reductase | chr2:7564345-7566539 FORWARD	21.1	21	21.1	cytosol	C
AT1G45145.1	AT1G45145.1	AT1G45145.1	6	6	6	>AT1G45145.1 | Symbols: ATTRX5, ATH5, LIV1, TRX5 | thioredoxin H-type 5 | chr1:17075264-17076256 REVERSE LENGTH=118	6	0	3	0	0	0	9	0	0	redox.thioredoxin	ATTRX5, ATH5, LIV1 | ATTRX5; oxidoreductase, acting on sulfur group of donors, disulfide as acceptor | chr1:17074942-17076330 REVERSE	21.1	21	21.1	cytosol	C
AT1G19730.1	AT1G19730.1	AT1G19730.1	4	4	4	>AT1G19730.1 | Symbols: ATTRX4, ATH4 | Thioredoxin superfamily protein | chr1:6823163-6824020 REVERSE LENGTH=119	4	2	1	0	0	0	7	0	0	redox.thioredoxin	ATTRX4, ATH4 | ATTRX4; oxidoreductase, acting on sulfur group of donors, disulfide as acceptor | chr1:6822864-6824071 REVERSE	21.1	21	21.1	cytosol	C
AT2G23350.1;AT1G22760.1	AT2G23350.1	AT2G23350.1	12;2	9;1	8;0	>AT2G23350.1 | Symbols: PAB4, PABP4 | poly(A) binding protein 4 | chr2:9943209-9946041 FORWARD LENGTH=662	3	5	5	3	6	6	28	0	0	RNA.processing	PAB4, PABP4 | PAB4 (POLY(A) BINDING PROTEIN 4); RNA binding / translation initiation factor | chr2:9943053-9946269 FORWARD	27.1	27	27.1	cytosol	C
AT1G80670.1	AT1G80670.1	AT1G80670.1	3	3	3	>AT1G80670.1 | Symbols: | Transducin/WD40 repeat-like superfamily protein | chr1:30320809-30323543 REVERSE LENGTH=349	1	0	2	1	1	2	7	0	0	RNA.processing	transducin family protein / WD-40 repeat family protein | chr1:30320576-30323780 REVERSE	27.1	27	27.1	cytosol	C
AT1G08370.1	AT1G08370.1	AT1G08370.1	2	2	2	>AT1G08370.1 | Symbols: DCP1, ATDCP1 | decapping 1 | chr1:2638355-2640367 FORWARD LENGTH=367	1	0	0	0	0	1	2	0	0	RNA.processing	DCP1, ATDCP1 | DCP1 (decapping 1); m7G(5')pppN diphosphatase/ protein homodimerization | chr1:2638181-2640554 FORWARD	27.1	27	27.1	cytosol	C
AT5G05970.1;AT5G05970.2	AT5G05970.1;AT5G05970.2	AT5G05970.1	1;1	1;1	1;1	>AT5G05970.1 | Symbols: NEDD1 | Transducin/WD40 repeat-like superfamily protein | chr5:1795464-1799313 FORWARD LENGTH=781;>AT5G05970.2 | Symbols: NEDD1 | Transducin/WD40 repeat-like superfamily protein | chr5:1795464-1799313 FORWARD LENGTH=782	0	0	0	0	0	1	1	0	0	RNA.processing	NEDD1 | NEDD1 (NEURAL PRECURSOR CELL EXPRESSED, DEVELOPMENTALLY DOWN-REGULATED GENE 1); nucleotide binding | chr5:1795294-1799527 FORWARD	27.1	27	27.1	cytosol	C
AT1G03330.1	AT1G03330.1	AT1G03330.1	1	1	1	>AT1G03330.1 | Symbols: | Small nuclear ribonucleoprotein family protein | chr1:818161-819297 REVERSE LENGTH=93	1	0	1	0	0	1	3	0	0	RNA.processing	small nuclear ribonucleoprotein D, putative / snRNP core SM-like protein, putative / U6 snRNA-associated Sm-like protein, putative | chr1:817983-819563 REVERSE	27.1	27	27.1	cytosol	C
AT1G20580.1	AT1G20580.1	AT1G20580.1	1	1	1	>AT1G20580.1 | Symbols: | Small nuclear ribonucleoprotein family protein | chr1:7128979-7130371 FORWARD LENGTH=131	0	0	0	0	1	1	2	0	0	RNA.processing	small nuclear ribonucleoprotein, putative / snRNP, putative / Sm protein, putative | chr1:7128884-7130642 FORWARD	27.1	27	27.1	cytosol	C
AT4G25550.1	AT4G25550.1	AT4G25550.1	1	1	1	>AT4G25550.1 | Symbols: | Cleavage/polyadenylation specificity factor, 25kDa subunit | chr4:13048519-13050873 FORWARD LENGTH=200	0	0	1	0	0	1	2	0	0	RNA.processing.3' end processing.CFIm25	protein binding | chr4:13048377-13051169 FORWARD	27.1.3.13	27	27.1	cytosol	C
AT2G17390.1	AT2G17390.1	AT2G17390.1	22	14	14	>AT2G17390.1 | Symbols: AKR2B | ankyrin repeat-containing 2B | chr2:7555870-7557743 FORWARD LENGTH=344	8	8	10	7	7	9	49	0	0	RNA.regulation of transcription.AtSR Transcription Factor family	AKR2B | AKR2B (ANKYRIN REPEAT-CONTAINING 2B); protein binding / transcription regulator | chr2:7555630-7558038 FORWARD	27.3.39	27	27.3	cytosol	C
AT4G38890.1	AT4G38890.1	AT4G38890.1	2	2	2	>AT4G38890.1 | Symbols: | FMN-linked oxidoreductases superfamily protein | chr4:18135909-18139100 REVERSE LENGTH=691	0	1	0	1	1	1	4	0	0	RNA.regulation of transcription.C3H zinc finger family	dihydrouridine synthase family protein | chr4:18135800-18139100 REVERSE	27.3.12	27	27.3	cytosol	C
AT1G02080.1;AT1G02080.2	AT1G02080.1;AT1G02080.2	AT1G02080.1	6;5	6;5	6;5	>AT1G02080.1 | Symbols: | transcription regulators | chr1:373335-386682 FORWARD LENGTH=2431;>AT1G02080.2 | Symbols: | transcription regulators | chr1:373694-386682 FORWARD LENGTH=2377	2	1	2	3	0	3	11	0	0	RNA.regulation of transcription.putative transcription regulator	transcriptional regulator-related | chr1:373501-386847 FORWARD	27.3.67	27	27.3	cytosol	C
AT5G19520.1	AT5G19520.1	AT5G19520.1	1	1	1	>AT5G19520.1 | Symbols: MSL9, ATMSL9 | mechanosensitive channel of small conductance-like 9 | chr5:6586079-6588771 FORWARD LENGTH=742	0	1	0	0	0	0	1	0	0	RNA.regulation of transcription.putative transcription regulator	MSL9 | MSL9 (MECHANOSENSITIVE CHANNEL OF SMALL CONDUCTANCE-LIKE 9); mechanically-gated ion channel | chr5:6585421-6588936 FORWARD	27.3.67	27	27.3	cytosol	C
AT1G20110.1	AT1G20110.1	AT1G20110.1	4	4	4	>AT1G20110.1 | Symbols: | RING/FYVE/PHD zinc finger superfamily protein | chr1:6971554-6974578 FORWARD LENGTH=601	1	1	2	1	0	3	8	0	0	RNA.regulation of transcription.unclassified	zinc finger (FYVE type) family protein | chr1:6971485-6974835 FORWARD	27.3.99	27	27.3	cytosol	C
AT3G53710.2;AT3G53710.1	AT3G53710.2;AT3G53710.1	AT3G53710.2	6;6	6;6	5;5	>AT3G53710.2 | Symbols: AGD6 | ARF-GAP domain 6 | chr3:19903730-19905419 REVERSE LENGTH=459;>AT3G53710.1 | Symbols: AGD6 | ARF-GAP domain 6 | chr3:19903730-19905419 REVERSE LENGTH=459	1	0	2	1	3	3	10	0	0	RNA.regulation of transcription.unclassified	AGD6 | AGD6; ARF GTPase activator/ DNA binding / zinc ion binding | chr3:19903313-19905489 REVERSE	27.3.99	27	27.3	cytosol	C
AT4G13860.1	AT4G13860.1	AT4G13860.1	3	3	3	>AT4G13860.1 | Symbols: | RNA-binding (RRM/RBD/RNP motifs) family protein | chr4:8022601-8023162 FORWARD LENGTH=87	3	2	1	1	0	1	8	0	0	RNA.RNA binding	glycine-rich RNA-binding protein, putative | chr4:8022601-8023162 FORWARD	27.4	27	27.4	cytosol	C
AT2G28380.1	AT2G28380.1	AT2G28380.1	1	1	1	>AT2G28380.1 | Symbols: DRB2 | dsRNA-binding protein 2 | chr2:12134098-12135915 REVERSE LENGTH=434	1	1	1	0	0	1	4	0	0	RNA.RNA binding	DRB2 | DRB2 (DSRNA-BINDING PROTEIN 2); double-stranded RNA binding | chr2:12133811-12136180 REVERSE	27.4	27	27.4	cytosol	C
AT5G05600.1	AT5G05600.1	AT5G05600.1	5	5	5	>AT5G05600.1 | Symbols: | 2-oxoglutarate (2OG) and Fe(II)-dependent oxygenase superfamily protein | chr5:1672266-1674602 FORWARD LENGTH=371	0	2	2	2	1	2	9	0	0	secondary metabolism.flavonoids.anthocyanins	oxidoreductase, 2OG-Fe(II) oxygenase family protein | chr5:1672120-1674739 FORWARD	16.8.1	16	16.8	cytosol	C
AT1G59960.1	AT1G59960.1	AT1G59960.1	1	1	1	>AT1G59960.1 | Symbols: | NAD(P)-linked oxidoreductase superfamily protein | chr1:22071410-22073067 REVERSE LENGTH=326	0	1	1	1	1	1	5	0	0	secondary metabolism.flavonoids.chalcones	aldo/keto reductase, putative | chr1:22071292-22073147 REVERSE	16.8.2	16	16.8	cytosol	C
AT1G75280.1;AT1G75290.1;AT1G75300.1;AT1G19540.1	AT1G75280.1	AT1G75280.1	9;2;2;1	9;2;2;1	9;2;2;1	>AT1G75280.1 | Symbols: | NmrA-like negative transcriptional regulator family protein | chr1:28252030-28253355 FORWARD LENGTH=310	7	7	4	3	4	5	30	0	0	secondary metabolism.flavonoids.isoflavones.isoflavone reductase	isoflavone reductase, putative | chr1:28251960-28253619 FORWARD	16.8.5.1	16	16.8	cytosol	C
AT2G38700.1	AT2G38700.1	AT2G38700.1	3	3	3	>AT2G38700.1 | Symbols: MVD1, ATMVD1 | mevalonate diphosphate decarboxylase 1 | chr2:16180918-16183785 REVERSE LENGTH=412	1	0	1	0	0	2	4	0	0	secondary metabolism.isoprenoids.mevalonate pathway.mevalonate diphosphate decarboxylase	MVD1, ATMVD1 | MVD1 (MEVALONATE DIPHOSPHATE DECARBOXYLASE 1); diphosphomevalonate decarboxylase/ protein homodimerization | chr2:16180696-16183946 REVERSE	16.1.2.6	16	16.1	cytosol	C
AT4G39330.2;AT4G39330.1	AT4G39330.2;AT4G39330.1	AT4G39330.2	3;3	3;3	3;3	>AT4G39330.2 | Symbols: ATCAD9, CAD9 | cinnamyl alcohol dehydrogenase 9 | chr4:18291268-18292740 FORWARD LENGTH=311;>AT4G39330.1 | Symbols: ATCAD9, CAD9 | cinnamyl alcohol dehydrogenase 9 | chr4:18291268-18292772 FORWARD LENGTH=360	1	1	1	1	0	1	5	0	0	secondary metabolism.phenylpropanoids.lignin biosynthesis.CAD	ATCAD9, CAD9 | CAD9 (CINNAMYL ALCOHOL DEHYDROGENASE 9); binding / catalytic/ oxidoreductase/ zinc ion binding | chr4:18291218-18293383 FORWARD	16.2.1.10	16	16.2	cytosol	C
AT4G37980.1;AT4G37980.2	AT4G37980.1	AT4G37980.1	3;1	3;1	3;1	>AT4G37980.1 | Symbols: ELI3-1, ELI3, ATCAD7, CAD7 | elicitor-activated gene 3-1 | chr4:17852670-17854302 FORWARD LENGTH=357	1	0	1	0	1	1	4	0	0	secondary metabolism.phenylpropanoids.lignin biosynthesis.CAD	ELI3-1, ELI3, ATCAD7, CAD7 | ELI3-1 (ELICITOR-ACTIVATED GENE 3-1); binding / catalytic/ oxidoreductase/ zinc ion binding | chr4:17852441-17854500 FORWARD	16.2.1.10	16	16.2	cytosol	C
AT3G19450.1	AT3G19450.1	AT3G19450.1	2	2	2	>AT3G19450.1 | Symbols: CAD4, ATCAD4, CAD, CAD-C | GroES-like zinc-binding alcohol dehydrogenase family protein | chr3:6744859-6747005 FORWARD LENGTH=365	0	0	0	0	0	1	1	0	0	secondary metabolism.phenylpropanoids.lignin biosynthesis.CAD	CAD4, ATCAD4, CAD, CAD-C | ATCAD4; cinnamyl-alcohol dehydrogenase | chr3:6744598-6747214 FORWARD	16.2.1.10	16	16.2	cytosol	C
AT1G62570.1	AT1G62570.1	AT1G62570.1	1	1	1	>AT1G62570.1 | Symbols: FMO GS-OX4 | flavin-monooxygenase glucosinolate S-oxygenase 4 | chr1:23169207-23171783 FORWARD LENGTH=461	1	0	0	0	0	0	1	0	0	secondary metabolism.sulfur-containing.glucosinolates.synthesis.aliphatic.flavin-containing monooxygenase	FMO GS-OX4 | FMO GS-OX4 (FLAVIN-MONOOXYGENASE GLUCOSINOLATE S-OXYGENASE 4); 4-methylthiopropyl glucosinolate S-oxygenase/ 8-methylthiopropyl glucosinolate S-oxygenase/ flavin-containing monooxygenase/ monooxygenase | chr1:23169136-23172105 FORWARD	16.5.1.1.1.10	16	16.5	cytosol	C
AT1G74100.1	AT1G74100.1	AT1G74100.1	5	5	5	>AT1G74100.1 | Symbols: SOT16, ATSOT16, CORI-7, ATST5A | sulfotransferase 16 | chr1:27864489-27865505 REVERSE LENGTH=338	1	0	2	2	1	3	9	0	0	secondary metabolism.sulfur-containing.glucosinolates.synthesis.indole.indole-3-methyl-desulfoglucosinolate sulfotransferase	SOT16, ATSOT16, CORI-7, ATST5A | SOT16 (SULFOTRANSFERASE 16); desulfoglucosinolate sulfotransferase/ sulfotransferase | chr1:27864345-27865694 REVERSE	16.5.1.1.3.3	16	16.5	cytosol	C
AT1G22300.1;AT1G22300.3;AT1G22300.2;AT1G34760.2;AT1G34760.1;AT1G26480.1	AT1G22300.1;AT1G22300.3;AT1G22300.2	AT1G22300.1	4;2;2;1;1;1	3;1;1;0;0;0	3;1;1;0;0;0	>AT1G22300.1 | Symbols: GRF10, 14-3-3EPSILON, GF14 EPSILON | general regulatory factor 10 | chr1:7879146-7881103 REVERSE LENGTH=254;>AT1G22300.3 | Symbols: GRF10, GF14 EPSILON | general regulatory factor 10 | chr1:7879601-7881103 REVERSE LENGTH=251;>AT1G22	1	0	1	0	0	0	2	0	0	signalling.14-3-3 proteins	GRF10, 14-3-3EPSILON, GF14 EPSILON | GRF10 (GENERAL REGULATORY FACTOR 10); ATP binding / protein binding / protein phosphorylated amino acid binding | chr1:7878769-7881219 REVERSE	30.7	30	30.7	cytosol	C
AT4G09000.1;AT4G09000.2	AT4G09000.1;AT4G09000.2	AT4G09000.1	12;11	12;11	11;10	>AT4G09000.1 | Symbols: GRF1, GF14 CHI | general regulatory factor 1 | chr4:5775387-5777157 FORWARD LENGTH=267;>AT4G09000.2 | Symbols: GRF1, GF14 CHI | general regulatory factor 1 | chr4:5775387-5777157 FORWARD LENGTH=318	3	1	2	2	1	2	11	0	0	signalling.14-3-3 proteins	GRF1, GF14 CHI | 14-3-3-like protein GF14 chi / general regulatory factor 1 (GRF1) | chr4:5775210-5777481 FORWARD	30.7	30	30.7	cytosol	C
AT5G38480.1;AT5G38480.2	AT5G38480.1;AT5G38480.2	AT5G38480.1	6;5	3;2	3;2	>AT5G38480.1 | Symbols: GRF3, RCI1 | general regulatory factor 3 | chr5:15410277-15411285 FORWARD LENGTH=255;>AT5G38480.2 | Symbols: GRF3, RCI1 | general regulatory factor 3 | chr5:15410277-15411285 FORWARD LENGTH=254	4	0	1	1	1	1	8	0	0	signalling.14-3-3 proteins	GRF3, RCI1 | GRF3 (GENERAL REGULATORY FACTOR 3); ATP binding / protein binding / protein phosphorylated amino acid binding | chr5:15409697-15411516 FORWARD	30.7	30	30.7	cytosol	C
AT1G35670.1	AT1G35670.1	AT1G35670.1	1	1	1	>AT1G35670.1 | Symbols: ATCDPK2, CPK11, ATCPK11, CDPK2 | calcium-dependent protein kinase 2 | chr1:13205456-13208058 FORWARD LENGTH=495	1	1	0	1	0	1	4	0	0	signalling.calcium	ATCDPK2, CPK11, ATCPK11 | ATCDPK2 (CALCIUM-DEPENDENT PROTEIN KINASE 2); calmodulin-dependent protein kinase/ kinase | chr1:13205381-13208252 FORWARD	30.3	30	30.3	cytosol	C
AT2G17290.1	AT2G17290.1	AT2G17290.1	3	3	3	>AT2G17290.1 | Symbols: CPK6, ATCDPK3, ATCPK6 | Calcium-dependent protein kinase family protein | chr2:7517005-7519239 FORWARD LENGTH=544	0	0	1	0	1	2	4	0	0	signalling.calcium	CPK6, ATCDPK3 | CPK6 (CALCIUM-DEPENDENT PROTEIN KINASE 6); ATP binding / calcium ion binding / calmodulin-dependent protein kinase/ kinase/ protein kinase/ protein serine/threonine kinase | chr2:7516415-7519633 FORWARD	30.3	30	30.3	cytosol	C
AT1G62480.1	AT1G62480.1	AT1G62480.1	59	59	59	>AT1G62480.1 | Symbols: | Vacuolar calcium-binding protein-related | chr1:23128799-23129548 FORWARD LENGTH=152	19	15	18	15	8	17	92	0	0	signalling.calcium	vacuolar calcium-binding protein-related | chr1:23128705-23129759 FORWARD	30.3	30	30.3	cytosol	C
AT3G13460.1;AT3G13460.3;AT3G13460.2;AT3G13460.4	AT3G13460.1;AT3G13460.3;AT3G13460.2;AT3G13460.4	AT3G13460.1	5;4;4;4	5;4;4;4	5;4;4;4	>AT3G13460.1 | Symbols: ECT2 | evolutionarily conserved C-terminal region 2 | chr3:4385274-4388220 REVERSE LENGTH=667;>AT3G13460.3 | Symbols: ECT2 | evolutionarily conserved C-terminal region 2 | chr3:4385934-4388220 REVERSE LENGTH=508;>AT3G13460.2 | Symbo	4	4	1	2	2	3	16	0	0	signalling.calcium	ECT2 | ECT2; protein binding | chr3:4384714-4388525 REVERSE	30.3	30	30.3	cytosol	C
AT4G33050.3;AT4G33050.2	AT4G33050.3;AT4G33050.2	AT4G33050.3	2;2	2;2	1;1	>AT4G33050.3 | Symbols: EDA39 | calmodulin-binding family protein | chr4:15944604-15946736 REVERSE LENGTH=488;>AT4G33050.2 | Symbols: EDA39 | calmodulin-binding family protein | chr4:15944604-15946736 REVERSE LENGTH=526	1	1	1	1	1	2	7	0	0	signalling.calcium	EDA39 | EDA39 (embryo sac development arrest 39); calmodulin binding | chr4:15944453-15947026 REVERSE	30.3	30	30.3	cytosol	C
AT5G28830.1	AT5G28830.1	AT5G28830.1	3	3	3	>AT5G28830.1 | Symbols: | calcium-binding EF hand family protein | chr5:10856801-10858394 FORWARD LENGTH=324	0	0	1	1	1	2	5	0	0	signalling.calcium	calcium-binding EF hand family protein | chr5:10856791-10858668 FORWARD	30.3	30	30.3	cytosol	C
AT1G18840.2;AT1G18840.1	AT1G18840.2;AT1G18840.1	AT1G18840.2	1;1	1;1	1;1	>AT1G18840.2 | Symbols: IQD30 | IQ-domain 30 | chr1:6501068-6503435 REVERSE LENGTH=572;>AT1G18840.1 | Symbols: IQD30 | IQ-domain 30 | chr1:6501068-6503435 REVERSE LENGTH=572	1	0	0	0	0	0	1	0	0	signalling.calcium	IQD30 | IQD30; calmodulin binding | chr1:6500848-6504413 REVERSE	30.3	30	30.3	cytosol	C
AT1G18070.2;AT1G18070.1;AT1G18070.3	AT1G18070.2;AT1G18070.1;AT1G18070.3	AT1G18070.2	4;4;4	4;4;4	4;4;4	>AT1G18070.2 | Symbols: | Translation elongation factor EF1A/initiation factor IF2gamma family protein | chr1:6214236-6218211 REVERSE LENGTH=532;>AT1G18070.1 | Symbols: | Translation elongation factor EF1A/initiation factor IF2gamma family protein | chr1	0	2	2	1	1	2	8	0	0	signalling.G-proteins	EF-1-alpha-related GTP-binding protein, putative | chr1:6213725-6218335 REVERSE	30.5	30	30.5	cytosol	C
AT2G03150.1	AT2G03150.1	AT2G03150.1	3	3	3	>AT2G03150.1 | Symbols: emb1579 | ATP/GTP-binding protein family | chr2:952313-959004 FORWARD LENGTH=1340	1	0	3	1	0	3	8	0	0	signalling.G-proteins	emb1579 | emb1579 (embryo defective 1579); binding / calcium ion binding | chr2:951933-959188 FORWARD	30.5	30	30.5	cytosol	C
AT3G07880.1	AT3G07880.1	AT3G07880.1	1	1	1	>AT3G07880.1 | Symbols: SCN1 | Immunoglobulin E-set superfamily protein | chr3:2514175-2515544 FORWARD LENGTH=240	1	1	0	1	1	1	5	0	0	signalling.G-proteins	Rho GDP-dissociation inhibitor family protein | chr3:2513971-2515823 FORWARD	30.5	30	30.5	cytosol	C
AT5G55850.1;AT5G55850.3;AT5G55850.2	AT5G55850.1	AT5G55850.1	9;2;2	9;2;2	9;2;2	>AT5G55850.1 | Symbols: NOI | RPM1-interacting protein 4 (RIN4) family protein | chr5:22603617-22604951 FORWARD LENGTH=114	0	0	1	0	1	1	3	0	0	signalling.in sugar and nutrient physiology	NOI | NOI | chr5:22603376-22605232 FORWARD	30.1	30	30.1	cytosol	C
AT1G22920.2;AT1G22920.1	AT1G22920.2;AT1G22920.1	AT1G22920.2	1;1	1;1	1;1	>AT1G22920.2 | Symbols: CSN5A, JAB1, AJH1 | COP9 signalosome 5A | chr1:8109998-8111895 REVERSE LENGTH=351;>AT1G22920.1 | Symbols: CSN5A, JAB1, AJH1 | COP9 signalosome 5A | chr1:8109882-8111895 REVERSE LENGTH=357	0	0	0	0	1	1	2	0	0	signalling.light.COP9 signalosome	CSN5A, JAB1, AJH1 | CSN5A (COP9 SIGNALOSOME 5A) | chr1:8109714-8112051 REVERSE	30.11.1	30	30.1	cytosol	C
AT5G19010.1	AT5G19010.1	AT5G19010.1	1	1	1	>AT5G19010.1 | Symbols: MPK16 | mitogen-activated protein kinase 16 | chr5:6345096-6347676 REVERSE LENGTH=567	0	1	1	0	0	0	2	0	0	signalling.MAP kinases	MPK16 | MPK16; MAP kinase | chr5:6344789-6348212 REVERSE	30.6	30	30.6	cytosol	C
AT5G40440.1	AT5G40440.1	AT5G40440.1	1	1	1	>AT5G40440.1 | Symbols: ATMKK3, MKK3 | mitogen-activated protein kinase kinase 3 | chr5:16182149-16184513 FORWARD LENGTH=520	0	0	1	0	0	1	2	0	0	signalling.MAP kinases	ATMKK3, MKK3 | ATMKK3 (ARABIDOPSIS THALIANA MITOGEN-ACTIVATED PROTEIN KINASE KINASE 3); MAP kinase kinase | chr5:16181682-16184627 FORWARD	30.6	30	30.6	cytosol	C
AT1G08720.1	AT1G08720.1	AT1G08720.1	2	2	2	>AT1G08720.1 | Symbols: EDR1, ATEDR1 | Protein kinase superfamily protein | chr1:2774089-2779077 FORWARD LENGTH=933	0	0	2	1	0	1	4	0	0	signalling.MAP kinases	EDR1, ATEDR1 | EDR1 (ENHANCED DISEASE RESISTANCE 1); MAP kinase kinase kinase/ kinase/ protein serine/threonine/tyrosine kinase | chr1:2774030-2779297 FORWARD	30.6	30	30.6	cytosol	C
AT4G29810.1;AT4G26070.1;AT4G29810.3;AT4G26070.3;AT4G26070.2;AT4G29810.2	AT4G29810.1;AT4G26070.1;AT4G29810.3;AT4G26070.3;AT4G26070.2;AT4G29810.2	AT4G26070.1	2;1;1;1;1;1	2;1;1;1;1;1	2;1;1;1;1;1	>AT4G29810.1 | Symbols: ATMKK2, MKK2, MK1 | MAP kinase kinase 2 | chr4:14593299-14595241 REVERSE LENGTH=363;>AT4G26070.1 | Symbols: MEK1, NMAPKK, ATMEK1, MKK1 | MAP kinase/ ERK kinase 1 | chr4:13217797-13219381 FORWARD LENGTH=308;>AT4G29810.3 | Symbols: AT	1	1	2	1	1	2	8	0	0	signalling.MAP kinases	MEK1, NMAPKK, ATMEK1, MKK1 | MEK1 (MAP KINASE/ ERK KINASE 1); MAP kinase kinase/ kinase/ protein binding | chr4:13217681-13219933 FORWARD	30.6	30	30.6	cytosol	C
AT4G21830.1	AT4G21830.1	AT4G21830.1	2	1	1	>AT4G21830.1 | Symbols: ATMSRB7, MSRB7 | methionine sulfoxide reductase B7 | chr4:11584565-11585256 REVERSE LENGTH=144	1	1	2	1	0	2	7	0	0	stress.abiotic	ATMSRB7 | methionine sulfoxide reductase domain-containing protein / SeIR domain-containing protein | chr4:11584346-11585419 REVERSE	20.2	20	20.2	cytosol	C
AT4G21850.2;AT4G21850.1	AT4G21850.2;AT4G21850.1	AT4G21850.2	3;3	2;2	2;2	>AT4G21850.2 | Symbols: ATMSRB9, MSRB9 | methionine sulfoxide reductase B9 | chr4:11591548-11592138 REVERSE LENGTH=121;>AT4G21850.1 | Symbols: ATMSRB9, MSRB9 | methionine sulfoxide reductase B9 | chr4:11591378-11592138 REVERSE LENGTH=143	0	1	2	0	1	3	7	0	0	stress.abiotic	ATMSRB9 | methionine sulfoxide reductase domain-containing protein / SeIR domain-containing protein | chr4:11591116-11592238 REVERSE	20.2	20	20.2	cytosol	C
AT5G07220.1	AT5G07220.1	AT5G07220.1	1	1	1	>AT5G07220.1 | Symbols: ATBAG3, BAG3 | BCL-2-associated athanogene 3 | chr5:2265545-2266720 REVERSE LENGTH=303	0	0	0	0	0	1	1	0	0	stress.abiotic	ATBAG3 | ATBAG3 (ARABIDOPSIS THALIANA BCL-2-ASSOCIATED ATHANOGENE 3); protein binding | chr5:2265256-2266967 REVERSE	20.2	20	20.2	cytosol	C
AT3G09440.2;AT3G09440.1	AT3G09440.2;AT3G09440.1	AT3G09440.2	9;9	3;3	3;3	>AT3G09440.2 | Symbols: | Heat shock protein 70 (Hsp 70) family protein | chr3:2903434-2905632 REVERSE LENGTH=649;>AT3G09440.1 | Symbols: | Heat shock protein 70 (Hsp 70) family protein | chr3:2903434-2905632 REVERSE LENGTH=649	6	1	2	2	1	4	16	0	0	stress.abiotic.heat	heat shock cognate 70 kDa protein 3 (HSC70-3) (HSP70-3) | chr3:2903199-2905724 REVERSE	20.2.1	20	20.2	cytosol	C
AT3G12580.1	AT3G12580.1	AT3G12580.1	7	1	1	>AT3G12580.1 | Symbols: HSP70, ATHSP70 | heat shock protein 70 | chr3:3991487-3993689 REVERSE LENGTH=650	6	1	2	2	1	2	14	0	0	stress.abiotic.heat	HSP70 | HSP70 (heat shock protein 70); ATP binding | chr3:3991261-3993792 REVERSE	20.2.1	20	20.2	cytosol	C
AT4G39150.2;AT4G39150.1	AT4G39150.2;AT4G39150.1	AT4G39150.2	5;5	5;5	5;5	>AT4G39150.2 | Symbols: | DNAJ heat shock N-terminal domain-containing protein | chr4:18233651-18235740 REVERSE LENGTH=345;>AT4G39150.1 | Symbols: | DNAJ heat shock N-terminal domain-containing protein | chr4:18233651-18235740 REVERSE LENGTH=345	3	2	2	2	1	2	12	0	0	stress.abiotic.heat	DNAJ heat shock N-terminal domain-containing protein | chr4:18233485-18236064 REVERSE	20.2.1	20	20.2	cytosol	C
AT2G47710.1	AT2G47710.1	AT2G47710.1	2	2	2	>AT2G47710.1 | Symbols: | Adenine nucleotide alpha hydrolases-like superfamily protein | chr2:19555045-19555956 REVERSE LENGTH=162	2	0	1	0	0	0	3	0	0	stress.abiotic.unspecified	universal stress protein (USP) family protein | chr2:19554834-19556065 REVERSE	20.2.99	20	20.2	cytosol	C
AT2G21620.1;AT2G21620.2	AT2G21620.1;AT2G21620.2	AT2G21620.1	11;10	11;10	11;10	>AT2G21620.1 | Symbols: RD2 | Adenine nucleotide alpha hydrolases-like superfamily protein | chr2:9248749-9249986 FORWARD LENGTH=187;>AT2G21620.2 | Symbols: RD2 | Adenine nucleotide alpha hydrolases-like superfamily protein | chr2:9248749-9249986 FORWARD L	5	4	5	3	5	6	28	0	0	stress.abiotic.unspecified	RD2 | RD2 | chr2:9248573-9250256 FORWARD	20.2.99	20	20.2	cytosol	C
AT1G24020.2;AT1G24020.1	AT1G24020.2;AT1G24020.1	AT1G24020.2	6;6	6;6	6;6	>AT1G24020.2 | Symbols: MLP423 | MLP-like protein 423 | chr1:8500653-8501458 REVERSE LENGTH=155;>AT1G24020.1 | Symbols: MLP423 | MLP-like protein 423 | chr1:8500653-8501458 REVERSE LENGTH=155	2	1	1	2	3	3	12	0	0	stress.abiotic.unspecified	MLP423 | MLP423 (MLP-LIKE PROTEIN 423) | chr1:8500451-8501520 REVERSE	20.2.99	20	20.2	cytosol	C
AT3G26450.1	AT3G26450.1	AT3G26450.1	6	4	4	>AT3G26450.1 | Symbols: | Polyketide cyclase/dehydrase and lipid transport superfamily protein | chr3:9681593-9683299 REVERSE LENGTH=152	1	1	1	1	2	2	8	0	0	stress.abiotic.unspecified	major latex protein-related / MLP-related | chr3:9681298-9683434 REVERSE	20.2.99	20	20.2	cytosol	C
AT1G54410.1	AT1G54410.1	AT1G54410.1	6	6	6	>AT1G54410.1 | Symbols: | dehydrin family protein | chr1:20310305-20310601 REVERSE LENGTH=98	1	1	1	1	1	1	6	0	0	stress.abiotic.unspecified	dehydrin family protein | chr1:20309775-20310767 REVERSE	20.2.99	20	20.2	cytosol	C
AT1G70840.1	AT1G70840.1	AT1G70840.1	1	1	1	>AT1G70840.1 | Symbols: MLP31 | MLP-like protein 31 | chr1:26713170-26714014 REVERSE LENGTH=171	1	1	1	1	1	1	6	0	0	stress.abiotic.unspecified	MLP31 | MLP31 (MLP-LIKE PROTEIN 31) | chr1:26712982-26714066 REVERSE	20.2.99	20	20.2	cytosol	C
AT2G38870.1	AT2G38870.1	AT2G38870.1	5	5	5	>AT2G38870.1 | Symbols: | Serine protease inhibitor, potato inhibitor I-type family protein | chr2:16236546-16237050 REVERSE LENGTH=70	3	2	4	0	1	4	14	0	0	stress.biotic	protease inhibitor, putative | chr2:16236381-16237280 REVERSE	20.1	20	20.1	cytosol	C
AT3G50950.2;AT3G50950.1	AT3G50950.2;AT3G50950.1	AT3G50950.2	2;2	2;2	2;2	>AT3G50950.2 | Symbols: ZAR1 | HOPZ-ACTIVATED RESISTANCE 1 | chr3:18936127-18938685 FORWARD LENGTH=852;>AT3G50950.1 | Symbols: ZAR1 | HOPZ-ACTIVATED RESISTANCE 1 | chr3:18936127-18938685 FORWARD LENGTH=852	0	1	2	0	1	1	5	0	0	stress.biotic.PR-proteins	disease resistance protein (CC-NBS-LRR class), putative | chr3:18935714-18938685 FORWARD	20.1.7	20	20.1	cytosol	C
AT1G70410.3;AT1G70410.1;AT1G70410.2	AT1G70410.3;AT1G70410.1;AT1G70410.2	AT1G70410.3	7;7;7	7;7;7	7;7;7	>AT1G70410.3 | Symbols: ATBCA4, BCA4 | beta carbonic anhydrase 4 | chr1:26534167-26536505 REVERSE LENGTH=258;>AT1G70410.1 | Symbols: ATBCA4, BCA4, CA4 | beta carbonic anhydrase 4 | chr1:26534167-26536505 REVERSE LENGTH=258;>AT1G70410.2 | Symbols: ATBCA4, B	4	2	2	4	4	5	21	0	0	TCA / org transformation.carbonic anhydrases	ATBCA4, BCA4 | carbonic anhydrase, putative / carbonate dehydratase, putative | chr1:26533926-26538333 REVERSE	8.3	8	8.3	cytosol	C
AT5G11670.1;AT5G25880.1	AT5G11670.1	AT5G11670.1	10;1	10;1	10;1	>AT5G11670.1 | Symbols: ATNADP-ME2, NADP-ME2 | NADP-malic enzyme 2 | chr5:3754456-3758040 FORWARD LENGTH=588	3	2	4	2	3	3	17	0	0	TCA / org transformation.other organic acid transformatons.malic	ATNADP-ME2 | ATNADP-ME2 (NADP-malic enzyme 2); malate dehydrogenase (oxaloacetate-decarboxylating) (NADP+)/ malic enzyme/ oxidoreductase, acting on NADH or NADPH, NAD or NADP as acceptor | chr5:3754249-3758242 FORWARD	8.2.10	8	8.2	cytosol	C
AT2G36950.1	AT2G36950.1	AT2G36950.1	3	3	3	>AT2G36950.1 | Symbols: | Heavy metal transport/detoxification superfamily protein | chr2:15515216-15516754 FORWARD LENGTH=386	3	2	3	2	2	3	15	0	0	transport.misc	heavy-metal-associated domain-containing protein | chr2:15515133-15516931 FORWARD	34.99	34	34.99	cytosol	C
AT5G16510.2;AT5G16510.1	AT5G16510.2;AT5G16510.1	AT5G16510.2	2;2	2;2	2;2	>AT5G16510.2 | Symbols: | Alpha-1,4-glucan-protein synthase family protein | chr5:5393296-5394342 FORWARD LENGTH=348;>AT5G16510.1 | Symbols: | Alpha-1,4-glucan-protein synthase family protein | chr5:5393296-5394342 FORWARD LENGTH=348	0	0	0	0	0	2	2	0	0	cell wall.cell wall proteins.RGP	reversibly glycosylated polypeptide, putative | chr5:5392793-5394568 FORWARD	10.5.5	10	10.5	cytosol,extracellular	C,EX
AT2G29700.1	AT2G29700.1	AT2G29700.1	1	1	1	>AT2G29700.1 | Symbols: ATPH1, PH1 | pleckstrin homologue 1 | chr2:12697571-12698008 FORWARD LENGTH=145	1	0	0	1	0	1	3	0	0	signalling.phosphinositides	ATPH1 | ATPH1 (ARABIDOPSIS THALIANA PLECKSTRIN HOMOLOGUE 1); phosphoinositide binding | chr2:12697420-12698167 FORWARD	30.4	30	30.4	cytosol,golgi	C,G
AT4G35830.1;AT4G35830.2	AT4G35830.1;AT4G35830.2	AT4G35830.1	6;5	2;1	2;1	>AT4G35830.1 | Symbols: ACO1 | aconitase 1 | chr4:16973007-16977949 REVERSE LENGTH=898;>AT4G35830.2 | Symbols: ACO1 | aconitase 1 | chr4:16973007-16977278 REVERSE LENGTH=795	0	2	1	1	3	3	10	0	0	TCA / org transformation.TCA.aconitase	aconitate hydratase, cytoplasmic / citrate hydro-lyase / aconitase (ACO) | chr4:16972598-16978057 REVERSE	8.1.3	8	8.1	cytosol,mitochondrion	C,M
AT4G01850.2;AT4G01850.1	AT4G01850.2;AT4G01850.1	AT4G01850.2	16;16	2;2	1;1	>AT4G01850.2 | Symbols: SAM-2, MAT2, SAM2, AtSAM2 | S-adenosylmethionine synthetase 2 | chr4:796298-797479 REVERSE LENGTH=393;>AT4G01850.1 | Symbols: SAM-2, MAT2, SAM2, AtSAM2 | S-adenosylmethionine synthetase 2 | chr4:796298-797479 REVERSE LENGTH=393	4	4	4	4	5	8	29	0	0	amino acid metabolism.synthesis.aspartate family.methionine.S-adenosylmethionine synthetase	SAM-2, MAT2 | SAM-2 (S-ADENOSYLMETHIONINE SYNTHETASE 2); copper ion binding / methionine adenosyltransferase | chr4:796097-798286 REVERSE	13.1.3.4.11	13	13.1	cytosol,nucleus	C,N
AT2G38410.1	AT2G38410.1	AT2G38410.1	11	11	11	>AT2G38410.1 | Symbols: | ENTH/VHS/GAT family protein | chr2:16086912-16090047 REVERSE LENGTH=671	3	6	8	3	2	10	32	0	0	cell.vesicle transport	VHS domain-containing protein / GAT domain-containing protein | chr2:16086630-16090208 REVERSE	31.4	31	31.4	cytosol,nucleus	C,N
AT1G56220.1;AT1G56220.3;AT1G56220.4;AT1G56220.2	AT1G56220.1;AT1G56220.3;AT1G56220.4;AT1G56220.2	AT1G56220.1	6;5;3;3	6;5;3;3	6;5;3;3	>AT1G56220.1 | Symbols: | Dormancy/auxin associated family protein | chr1:21043414-21044469 FORWARD LENGTH=137;>AT1G56220.3 | Symbols: | Dormancy/auxin associated family protein | chr1:21043414-21044469 FORWARD LENGTH=140;>AT1G56220.4 | Symbols: | Dorma	2	2	3	1	3	3	14	0	0	development.unspecified	dormancy/auxin associated family protein | chr1:21043349-21044738 FORWARD	33.99	33	33.99	cytosol,nucleus	C,N
AT3G53110.1	AT3G53110.1	AT3G53110.1	8	8	8	>AT3G53110.1 | Symbols: LOS4 | P-loop containing nucleoside triphosphate hydrolases superfamily protein | chr3:19687968-19690423 FORWARD LENGTH=496	4	4	5	4	4	5	26	0	0	DNA.synthesis/chromatin structure	LOS4 | LOS4 (LOW EXPRESSION OF OSMOTICALLY RESPONSIVE GENES 4); ATP-dependent helicase/ RNA helicase/ RNA-dependent ATPase | chr3:19687740-19690661 FORWARD	28.1	28	28.1	cytosol,nucleus	C,N
AT1G30470.3;AT1G30470.2;AT1G30470.1	AT1G30470.3;AT1G30470.2;AT1G30470.1	AT1G30470.3	14;14;14	14;14;14	14;14;14	>AT1G30470.3 | Symbols: | SIT4 phosphatase-associated family protein | chr1:10779435-10786415 FORWARD LENGTH=764;>AT1G30470.2 | Symbols: | SIT4 phosphatase-associated family protein | chr1:10779435-10786415 FORWARD LENGTH=805;>AT1G30470.1 | Symbols: | S	10	10	12	8	4	9	53	0	0	metal handling.binding, chelation and storage	SIT4 phosphatase-associated family protein | chr1:10779171-10786666 FORWARD	15.2	15	15.2	cytosol,nucleus	C,N
AT4G38580.1	AT4G38580.1	AT4G38580.1	4	4	4	>AT4G38580.1 | Symbols: ATFP6, HIPP26, FP6 | farnesylated protein 6 | chr4:18034596-18035693 FORWARD LENGTH=153	0	0	2	0	1	2	5	0	0	metal handling.binding, chelation and storage	ATFP6, HIPP26 | ATFP6 (FARNESYLATED PROTEIN 6); metal ion binding | chr4:18034431-18035889 FORWARD	15.2	15	15.2	cytosol,nucleus	C,N
AT5G38890.1	AT5G38890.1	AT5G38890.1	3	3	3	>AT5G38890.1 | Symbols: | Nucleic acid-binding, OB-fold-like protein | chr5:15569507-15570898 FORWARD LENGTH=191	1	1	1	0	1	1	5	0	0	not assigned.no ontology	exoribonuclease-related | chr5:15569480-15571144 FORWARD	35.1	35	35	cytosol,nucleus	C,N
AT2G43160.3;AT2G43160.2;AT2G43160.1;AT2G43160.4	AT2G43160.3;AT2G43160.2;AT2G43160.1	AT2G43160.3	9;9;9;4	9;9;9;4	9;9;9;4	>AT2G43160.3 | Symbols: | ENTH/VHS family protein | chr2:17948884-17953267 FORWARD LENGTH=895;>AT2G43160.2 | Symbols: | ENTH/VHS family protein | chr2:17948884-17953267 FORWARD LENGTH=895;>AT2G43160.1 | Symbols: | ENTH/VHS family protein | chr2:17948884	4	6	4	5	4	5	28	0	0	not assigned.no ontology.epsin N-terminal homology (ENTH) domain-containing protein	epsin N-terminal homology (ENTH) domain-containing protein | chr2:17948067-17953669 FORWARD	35.1.21	35	35	cytosol,nucleus	C,N
AT5G19090.3;AT5G19090.2;AT5G19090.1	AT5G19090.3;AT5G19090.2;AT5G19090.1	AT5G19090.3	2;2;2	2;2;2	2;2;2	>AT5G19090.3 | Symbols: | Heavy metal transport/detoxification superfamily protein | chr5:6387910-6389855 FORWARD LENGTH=465;>AT5G19090.2 | Symbols: | Heavy metal transport/detoxification superfamily protein | chr5:6387910-6389855 FORWARD LENGTH=465;>A	0	1	2	0	0	0	3	0	0	not assigned.no ontology.glycine rich proteins	heavy-metal-associated domain-containing protein | chr5:6387489-6390024 FORWARD	35.1.40	35	35	cytosol,nucleus	C,N
AT2G29190.2;AT2G29190.1	AT2G29190.2;AT2G29190.1	AT2G29190.2	4;4	4;4	2;2	>AT2G29190.2 | Symbols: PUM2 | pumilio 2 | chr2:12544260-12548071 REVERSE LENGTH=972;>AT2G29190.1 | Symbols: APUM2, PUM2 | pumilio 2 | chr2:12544260-12548071 REVERSE LENGTH=972	0	0	3	1	0	1	5	0	0	not assigned.no ontology.pumilio/Puf RNA-binding domain-containing protein	APUM2 | APUM2 (Arabidopsis Pumilio 2); RNA binding / binding | chr2:12543812-12548494 REVERSE	35.1.12	35	35	cytosol,nucleus	C,N
AT3G10360.1	AT3G10360.1	AT3G10360.1	1	1	1	>AT3G10360.1 | Symbols: APUM4, PUM4 | pumilio 4 | chr3:3211276-3215144 REVERSE LENGTH=1003	0	0	0	0	0	1	1	0	0	not assigned.no ontology.pumilio/Puf RNA-binding domain-containing protein	APUM4 | APUM4 (Arabidopsis Pumilio 4); RNA binding / binding | chr3:3210884-3215556 REVERSE	35.1.12	35	35	cytosol,nucleus	C,N
AT3G20250.1	AT3G20250.1	AT3G20250.1	8	8	8	>AT3G20250.1 | Symbols: APUM5, PUM5 | pumilio 5 | chr3:7059098-7062660 REVERSE LENGTH=961	2	2	5	2	2	6	19	0	0	not assigned.no ontology.pumilio/Puf RNA-binding domain-containing protein	APUM5 | APUM5 (Arabidopsis Pumilio 5); RNA binding / binding | chr3:7058902-7063240 REVERSE	35.1.12	35	35	cytosol,nucleus	C,N
AT4G25880.2;AT4G25880.3;AT4G25880.1	AT4G25880.2;AT4G25880.3;AT4G25880.1	AT4G25880.2	4;4;4	4;4;4	4;4;4	>AT4G25880.2 | Symbols: APUM6, PUM6 | pumilio 6 | chr4:13155518-13159078 FORWARD LENGTH=855;>AT4G25880.3 | Symbols: APUM6, PUM6 | pumilio 6 | chr4:13155518-13159070 FORWARD LENGTH=858;>AT4G25880.1 | Symbols: APUM6, PUM6 | pumilio 6 | chr4:13155518-13159078	1	2	1	2	2	3	11	0	0	not assigned.no ontology.pumilio/Puf RNA-binding domain-containing protein	APUM6 | APUM6 (Arabidopsis Pumilio 6); RNA binding / binding | chr4:13154708-13159382 FORWARD	35.1.12	35	35	cytosol,nucleus	C,N
AT3G17300.1	AT3G17300.1	AT3G17300.1	1	1	1	>AT3G17300.1 | Symbols: | unknown protein; Has 48 Blast hits to 48 proteins in 21 species: Archae - 0; Bacteria - 0; Metazoa - 0; Fungi - 0; Plants - 40; Viruses - 0; Other Eukaryotes - 8 (source: NCBI BLink). | chr3:5907616-5908695 FORWARD LENGTH=91	0	0	0	0	0	1	1	0	0	not assigned.unknown	EXPRESSED IN: 22 plant structures; EXPRESSED DURING: 13 growth stages; CONTAINS InterPro DOMAIN/s: Complex 1 LYR protein (InterPro:IPR008011); Has 28 Blast hits to 28 proteins in 12 species: Archae - 0; Bacteria - 0; Metazoa - 0; Fungi - 0; Plants - 23; Viruses - 0; Other Eukaryotes - 5 (source: NCBI BLink). | chr3:5907234-5908893 FORWARD	35.2	35	35	cytosol,nucleus	C,N
AT3G22235.2;AT3G22235.1;AT3G22231.1	AT3G22235.2;AT3G22235.1;AT3G22231.1	AT3G22235.2	4;4;4	4;4;4	4;4;4	>AT3G22235.2 | Symbols: | FUNCTIONS IN: molecular_function unknown; INVOLVED IN: biological_process unknown; BEST Arabidopsis thaliana protein match is: pathogen and circadian controlled 1 (TAIR:AT3G22231.1); Has 122 Blast hits to 122 proteins in 11 speci	1	1	3	1	0	4	10	0	0	not assigned.unknown	FUNCTIONS IN: molecular_function unknown; INVOLVED IN: biological_process unknown; BEST Arabidopsis thaliana protein match is: PCC1 (PATHOGEN AND CIRCADIAN CONTROLLED 1) (TAIR:AT3G22231.1); Has 1 Blast hits to 1 proteins in 1 species: Archae - 0; Bacteria - 0; Metazoa - 0; Fungi - 0; Plants - 1; Viruses - 0; Other Eukaryotes - 0 (source: NCBI BLink). | chr3:7854419-7855791 REVERSE	35.2	35	35	cytosol,nucleus	C,N
AT3G51260.2;AT5G66140.1;AT3G51260.1	AT3G51260.2;AT5G66140.1;AT3G51260.1	AT3G51260.2	2;2;2	2;2;2	2;2;2	>AT3G51260.2 | Symbols: PAD1 | 20S proteasome alpha subunit PAD1 | chr3:19031086-19032746 FORWARD LENGTH=243;>AT5G66140.1 | Symbols: PAD2 | proteasome alpha subunit D2 | chr5:26437445-26438677 REVERSE LENGTH=250;>AT3G51260.1 | Symbols: PAD1 | 20S proteaso	1	1	1	0	0	2	5	0	0	protein.degradation	PAD1 | PAD1 (20s proteasome alpha subunit pad1); endopeptidase/ peptidase/ threonine-type endopeptidase | chr3:19030995-19033064 FORWARD	29.5	29	29.5	cytosol,nucleus	C,N
AT5G43580.1	AT5G43580.1	AT5G43580.1	2	2	2	>AT5G43580.1 | Symbols: | Serine protease inhibitor, potato inhibitor I-type family protein | chr5:17508098-17508668 REVERSE LENGTH=99	2	2	2	1	0	1	8	0	0	protein.degradation	serine-type endopeptidase inhibitor | chr5:17507883-17508642 REVERSE	29.5	29	29.5	cytosol,nucleus	C,N
AT1G16470.2;AT1G16470.1;AT1G79210.3;AT1G79210.2;AT1G79210.1	AT1G16470.2;AT1G16470.1;AT1G79210.3;AT1G79210.2;AT1G79210.1	AT1G16470.2	7;7;6;6;6	7;7;6;6;6	7;7;6;6;6	>AT1G16470.2 | Symbols: PAB1 | proteasome subunit PAB1 | chr1:5623122-5625439 FORWARD LENGTH=235;>AT1G16470.1 | Symbols: PAB1 | proteasome subunit PAB1 | chr1:5623122-5625439 FORWARD LENGTH=235;>AT1G79210.3 | Symbols: | N-terminal nucleophile aminohydrola	7	3	5	2	3	4	24	0	0	protein.degradation	PAB1 | PAB1 (PROTEASOME SUBUNIT PAB1); endopeptidase/ peptidase/ threonine-type endopeptidase | chr1:5622786-5625643 FORWARD	29.5	29	29.5	cytosol,nucleus	C,N
AT5G60580.3;AT5G60580.1;AT5G60580.4;AT5G60580.2	AT5G60580.3;AT5G60580.1;AT5G60580.4;AT5G60580.2	AT5G60580.3	2;2;2;2	2;2;2;2	2;2;2;2	>AT5G60580.3 | Symbols: | RING/U-box superfamily protein | chr5:24354298-24356706 FORWARD LENGTH=487;>AT5G60580.1 | Symbols: | RING/U-box superfamily protein | chr5:24354298-24356706 FORWARD LENGTH=487;>AT5G60580.4 | Symbols: | RING/U-box superfamily pr	1	2	1	1	0	1	6	0	0	protein.degradation.ubiquitin.E3.RING	zinc finger (C3HC4-type RING finger) family protein | chr5:24354057-24356962 FORWARD	29.5.11.4.2	29	29.5.11.4	cytosol,nucleus	C,N
AT4G31300.3;AT4G31300.1;AT4G31300.2	AT4G31300.3;AT4G31300.1;AT4G31300.2	AT4G31300.3	2;2;2	2;2;2	2;2;2	>AT4G31300.3 | Symbols: PBA1 | N-terminal nucleophile aminohydrolases (Ntn hydrolases) superfamily protein | chr4:15188927-15190935 FORWARD LENGTH=233;>AT4G31300.1 | Symbols: PBA1 | N-terminal nucleophile aminohydrolases (Ntn hydrolases) superfamily protei	2	0	0	0	0	1	3	0	0	protein.degradation.ubiquitin.proteasom	PBA1 | PBA1; endopeptidase/ peptidase/ threonine-type endopeptidase | chr4:15188763-15191153 FORWARD	29.5.11.20	29	29.5.11.2	cytosol,nucleus	C,N
AT2G20580.1;AT4G28470.1	AT2G20580.1	AT2G20580.1	7;3	7;3	7;3	>AT2G20580.1 | Symbols: RPN1A, ATRPN1A | 26S proteasome regulatory subunit S2 1A | chr2:8859211-8864699 FORWARD LENGTH=891	2	2	2	3	0	3	12	0	0	protein.degradation.ubiquitin.proteasom	RPN1A, ATRPN1A | RPN1A (26S PROTEASOME REGULATORY SUBUNIT S2 1A); binding / enzyme regulator | chr2:8858988-8864865 FORWARD	29.5.11.20	29	29.5.11.2	cytosol,nucleus	C,N
AT2G27020.1	AT2G27020.1	AT2G27020.1	1	1	1	>AT2G27020.1 | Symbols: PAG1 | 20S proteasome alpha subunit G1 | chr2:11528515-11530858 REVERSE LENGTH=249	1	1	0	1	1	1	5	0	0	protein.degradation.ubiquitin.proteasom	PAG1 | PAG1; endopeptidase/ peptidase/ threonine-type endopeptidase | chr2:11528348-11530976 REVERSE	29.5.11.20	29	29.5.11.2	cytosol,nucleus	C,N
AT4G24820.2;AT4G24820.1	AT4G24820.2;AT4G24820.1	AT4G24820.2	2;2	2;2	2;2	>AT4G24820.2 | Symbols: | 26S proteasome, regulatory subunit Rpn7;Proteasome component (PCI) domain | chr4:12790471-12792599 REVERSE LENGTH=387;>AT4G24820.1 | Symbols: | 26S proteasome, regulatory subunit Rpn7;Proteasome component (PCI) domain | chr4:127	0	0	0	0	0	1	1	0	0	protein.degradation.ubiquitin.proteasom	26S proteasome regulatory subunit, putative (RPN7) | chr4:12790163-12792722 REVERSE	29.5.11.20	29	29.5.11.2	cytosol,nucleus	C,N
AT1G13060.1;AT1G13060.2	AT1G13060.1;AT1G13060.2	AT1G13060.1	1;1	1;1	1;1	>AT1G13060.1 | Symbols: PBE1 | 20S proteasome beta subunit E1 | chr1:4452641-4454663 FORWARD LENGTH=274;>AT1G13060.2 | Symbols: PBE1 | 20S proteasome beta subunit E1 | chr1:4452641-4454663 FORWARD LENGTH=298	0	0	0	0	0	1	1	0	0	protein.degradation.ubiquitin.proteasom	PBE1 | PBE1; endopeptidase/ peptidase/ threonine-type endopeptidase | chr1:4452271-4454874 FORWARD	29.5.11.20	29	29.5.11.2	cytosol,nucleus	C,N
AT1G53750.1;AT1G53780.1;AT1G53780.3;AT1G53780.2;AT1G80350.1;AT3G02450.1;AT1G06430.1;AT5G15250.1;AT2G30950.1;AT5G15250.2;AT2G29080.1;AT1G07510.1;AT5G64580.1;AT1G03000.1;AT1G50140.2;AT1G50140.1	AT1G53750.1	AT1G53750.1	8;2;2;2;1;1;1;1;1;1;1;1;1;1;1;1	8;2;2;2;1;1;1;1;1;1;1;1;1;1;1;1	7;2;2;2;0;0;0;0;0;0;0;0;0;0;0;0	>AT1G53750.1 | Symbols: RPT1A | regulatory particle triple-A 1A | chr1:20065921-20068324 REVERSE LENGTH=426	1	1	2	3	1	3	11	0	0	protein.degradation.ubiquitin.proteasom	RPT1A | RPT1A (REGULATORY PARTICLE TRIPLE-A 1A); ATPase | chr1:20065714-20068466 REVERSE	29.5.11.20	29	29.5.11.2	cytosol,nucleus	C,N
AT3G14290.1;AT1G53850.2;AT1G53850.1	AT3G14290.1;AT1G53850.2;AT1G53850.1	AT3G14290.1	4;4;4	4;4;4	4;4;4	>AT3G14290.1 | Symbols: PAE2 | 20S proteasome alpha subunit E2 | chr3:4764364-4766381 FORWARD LENGTH=237;>AT1G53850.2 | Symbols: PAE1 | 20S proteasome alpha subunit E1 | chr1:20104131-20105792 REVERSE LENGTH=237;>AT1G53850.1 | Symbols: PAE1, ATPAE1 | 20S p	1	0	1	0	1	3	6	0	0	protein.degradation.ubiquitin.proteasom	PAE2 | PAE2; endopeptidase/ peptidase/ threonine-type endopeptidase | chr3:4764149-4766586 FORWARD	29.5.11.20	29	29.5.11.2	cytosol,nucleus	C,N
AT1G04810.1	AT1G04810.1	AT1G04810.1	1	1	1	>AT1G04810.1 | Symbols: | 26S proteasome regulatory complex, non-ATPase subcomplex, Rpn2/Psmd1 subunit | chr1:1350304-1355261 FORWARD LENGTH=1001	0	1	1	1	0	1	4	0	0	protein.degradation.ubiquitin.proteasom	26S proteasome regulatory subunit, putative | chr1:1350180-1355442 FORWARD	29.5.11.20	29	29.5.11.2	cytosol,nucleus	C,N
AT1G47250.1;AT5G42790.1	AT1G47250.1;AT5G42790.1	AT1G47250.1	2;2	2;2	2;2	>AT1G47250.1 | Symbols: PAF2 | 20S proteasome alpha subunit F2 | chr1:17319220-17320900 FORWARD LENGTH=277;>AT5G42790.1 | Symbols: PAF1, ATPSM30, ARS5 | proteasome alpha subunit F1 | chr5:17159270-17160975 REVERSE LENGTH=278	0	0	1	1	0	2	4	0	0	protein.degradation.ubiquitin.proteasom	PAF2 | PAF2; endopeptidase/ peptidase/ threonine-type endopeptidase | chr1:17319177-17321074 FORWARD	29.5.11.20	29	29.5.11.2	cytosol,nucleus	C,N
AT1G75990.1;AT1G20200.1	AT1G75990.1;AT1G20200.1	AT1G75990.1	1;1	1;1	1;1	>AT1G75990.1 | Symbols: | PAM domain (PCI/PINT associated module) protein | chr1:28524623-28526718 REVERSE LENGTH=487;>AT1G20200.1 | Symbols: EMB2719, HAP15 | PAM domain (PCI/PINT associated module) protein | chr1:7001409-7004154 REVERSE LENGTH=488	0	1	1	0	0	0	2	0	0	protein.degradation.ubiquitin.proteasom	26S proteasome regulatory subunit S3, putative (RPN3) | chr1:28524493-28526776 REVERSE	29.5.11.20	29	29.5.11.2	cytosol,nucleus	C,N
AT3G27430.3;AT3G27430.1;AT3G27430.2;AT5G40580.3;AT5G40580.2;AT5G40580.1	AT3G27430.3;AT3G27430.1;AT3G27430.2;AT5G40580.3;AT5G40580.2;AT5G40580.1	AT3G27430.3	3;3;3;2;2;2	3;3;3;2;2;2	3;3;3;2;2;2	>AT3G27430.3 | Symbols: PBB1 | N-terminal nucleophile aminohydrolases (Ntn hydrolases) superfamily protein | chr3:10152910-10155052 FORWARD LENGTH=267;>AT3G27430.1 | Symbols: PBB1 | N-terminal nucleophile aminohydrolases (Ntn hydrolases) superfamily protei	1	0	0	0	0	1	2	0	0	protein.degradation.ubiquitin.proteasom	PBB1 | PBB1; endopeptidase/ peptidase/ threonine-type endopeptidase | chr3:10152517-10155342 FORWARD	29.5.11.20	29	29.5.11.2	cytosol,nucleus	C,N
AT5G57950.1	AT5G57950.1	AT5G57950.1	2	2	2	>AT5G57950.1 | Symbols: | 26S proteasome regulatory subunit, putative | chr5:23460765-23462128 FORWARD LENGTH=227	2	0	0	0	0	0	2	0	0	protein.degradation.ubiquitin.proteasom	26S proteasome regulatory subunit, putative | chr5:23460709-23462388 FORWARD	29.5.11.20	29	29.5.11.2	cytosol,nucleus	C,N
AT4G29040.1;AT2G20140.1	AT4G29040.1;AT2G20140.1	AT4G29040.1	1;1	1;1	1;1	>AT4G29040.1 | Symbols: RPT2a | regulatory particle AAA-ATPase 2A | chr4:14312369-14314386 FORWARD LENGTH=443;>AT2G20140.1 | Symbols: | AAA-type ATPase family protein | chr2:8692736-8694837 FORWARD LENGTH=443	0	0	0	0	0	1	1	0	0	protein.degradation.ubiquitin.proteasom	RPT2a | RPT2a (regulatory particle AAA-ATPase 2a); ATPase | chr4:14312303-14314600 FORWARD	29.5.11.20	29	29.5.11.2	cytosol,nucleus	C,N
AT2G39990.1	AT2G39990.1	AT2G39990.1	1	1	1	>AT2G39990.1 | Symbols: EIF2, AteIF3f, eIF3F | eukaryotic translation initiation factor 2 | chr2:16698332-16699929 REVERSE LENGTH=293	0	0	1	0	0	1	2	0	0	protein.degradation.ubiquitin.proteasom	EIF2 | EIF2; translation initiation factor | chr2:16698092-16700012 REVERSE	29.5.11.20	29	29.5.11.2	cytosol,nucleus	C,N
AT2G05840.1;AT2G05840.2	AT2G05840.1;AT2G05840.2	AT2G05840.1	13;11	3;2	3;2	>AT2G05840.1 | Symbols: PAA2 | 20S proteasome subunit PAA2 | chr2:2234226-2236053 FORWARD LENGTH=246;>AT2G05840.2 | Symbols: PAA2 | 20S proteasome subunit PAA2 | chr2:2234226-2235973 FORWARD LENGTH=220	1	1	2	2	4	4	14	0	0	protein.degradation.ubiquitin.proteasom	PAA2 | PAA2 (20S PROTEASOME SUBUNIT PAA2); endopeptidase/ peptidase/ threonine-type endopeptidase | chr2:2234092-2236294 FORWARD	29.5.11.20	29	29.5.11.2	cytosol,nucleus	C,N
AT5G35590.1	AT5G35590.1	AT5G35590.1	13	13	3	>AT5G35590.1 | Symbols: PAA1 | proteasome alpha subunit A1 | chr5:13765417-13767768 REVERSE LENGTH=246	2	1	1	1	3	4	12	0	0	protein.degradation.ubiquitin.proteasom	PAA1 | PAA1 (PROTEASOME ALPHA SUBUNIT A 1); endopeptidase/ peptidase/ threonine-type endopeptidase | chr5:13765138-13767823 REVERSE	29.5.11.20	29	29.5.11.2	cytosol,nucleus	C,N
AT1G09100.1;AT3G05530.1	AT1G09100.1;AT3G05530.1	AT1G09100.1	4;4	3;3	3;3	>AT1G09100.1 | Symbols: RPT5B | 26S proteasome AAA-ATPase subunit RPT5B | chr1:2936675-2939258 REVERSE LENGTH=423;>AT3G05530.1 | Symbols: RPT5A, ATS6A.2 | regulatory particle triple-A ATPase 5A | chr3:1603540-1605993 FORWARD LENGTH=424	0	0	0	1	3	3	7	0	0	protein.degradation.ubiquitin.proteasom	RPT5B | RPT5B (26S proteasome AAA-ATPase subunit RPT5B); ATPase/ calmodulin binding | chr1:2936528-2939326 REVERSE	29.5.11.20	29	29.5.11.2	cytosol,nucleus	C,N
AT1G72710.1	AT1G72710.1	AT1G72710.1	6	6	6	>AT1G72710.1 | Symbols: CKL2 | casein kinase 1-like protein 2 | chr1:27372553-27376178 FORWARD LENGTH=465	4	5	3	3	2	3	20	0	0	protein.postranslational modification	CKL2 | CKL2 (CASEIN KINASE 1-LIKE PROTEIN 2); ATP binding / kinase/ protein kinase/ protein serine/threonine kinase | chr1:27372271-27376584 FORWARD	29.4	29	29.4	cytosol,nucleus	C,N
AT3G04400.1;AT2G33370.1;AT1G04480.1;AT3G04400.2	AT3G04400.1;AT2G33370.1;AT1G04480.1;AT3G04400.2	AT3G04400.1	6;6;6;5	6;6;6;5	6;6;6;5	>AT3G04400.1 | Symbols: emb2171 | Ribosomal protein L14p/L23e family protein | chr3:1167339-1168308 FORWARD LENGTH=140;>AT2G33370.1 | Symbols: | Ribosomal protein L14p/L23e family protein | chr2:14143718-14144644 REVERSE LENGTH=140;>AT1G04480.1 | Symbols:	5	4	5	4	3	4	25	0	0	protein.synthesis.ribosomal protein.eukaryotic.60S subunit.L23	emb2171 | emb2171 (embryo defective 2171); structural constituent of ribosome | chr3:1167276-1168659 FORWARD	29.2.1.2.2.23	29	29.2.1.2	cytosol,nucleus	C,N
AT1G26880.1;AT1G26880.2;AT1G69620.1	AT1G26880.1;AT1G26880.2;AT1G69620.1	AT1G26880.1	3;2;2	3;2;2	2;2;1	>AT1G26880.1 | Symbols: | Ribosomal protein L34e superfamily protein | chr1:9315640-9316681 REVERSE LENGTH=120;>AT1G26880.2 | Symbols: | Ribosomal protein L34e superfamily protein | chr1:9315798-9316681 REVERSE LENGTH=96;>AT1G69620.1 | Symbols: RPL34 | r	2	2	3	0	0	0	7	0	0	protein.synthesis.ribosomal protein.eukaryotic.60S subunit.L34	60S ribosomal protein L34 (RPL34A) | chr1:9315383-9316729 REVERSE	29.2.1.2.2.34	29	29.2.1.2	cytosol,nucleus	C,N
AT1G27310.1	AT1G27310.1	AT1G27310.1	2	2	2	>AT1G27310.1 | Symbols: NTF2A | nuclear transport factor 2A | chr1:9484615-9485790 REVERSE LENGTH=122	2	0	1	0	0	1	4	0	0	protein.targeting.nucleus	NTF2A | NTF2A (NUCLEAR TRANSPORT FACTOR 2A); Ran GTPase binding / protein transporter | chr1:9484316-9485896 REVERSE	29.3.1	29	29.3.1	cytosol,nucleus	C,N
AT4G25320.1	AT4G25320.1	AT4G25320.1	1	1	1	>AT4G25320.1 | Symbols: | AT hook motif DNA-binding family protein | chr4:12954488-12956342 FORWARD LENGTH=404	0	1	1	0	0	1	3	0	0	RNA.regulation of transcription.putative transcription regulator	DNA-binding protein-related | chr4:12954077-12956543 FORWARD	27.3.67	27	27.3	cytosol,nucleus	C,N
AT5G51590.1	AT5G51590.1	AT5G51590.1	2	2	2	>AT5G51590.1 | Symbols: | AT hook motif DNA-binding family protein | chr5:20956863-20958929 REVERSE LENGTH=419	0	0	1	0	0	2	3	0	0	RNA.regulation of transcription.putative transcription regulator	DNA-binding protein-related | chr5:20956567-20959113 REVERSE	27.3.67	27	27.3	cytosol,nucleus	C,N
AT4G35310.1	AT4G35310.1	AT4G35310.1	1	1	1	>AT4G35310.1 | Symbols: CPK5, ATCPK5 | calmodulin-domain protein kinase 5 | chr4:16802436-16804628 FORWARD LENGTH=556	0	0	0	0	0	1	1	0	0	signalling.calcium	CPK5, ATCPK5 | CPK5 (calmodulin-domain protein kinase 5); ATP binding / calcium ion binding / calmodulin-dependent protein kinase/ kinase/ protein kinase/ protein serine/threonine kinase | chr4:16801987-16804995 FORWARD	30.3	30	30.3	cytosol,nucleus	C,N
AT1G52410.1;AT1G52410.2	AT1G52410.1;AT1G52410.2	AT1G52410.1	2;2	2;2	2;2	>AT1G52410.1 | Symbols: TSA1 | TSK-associating protein 1 | chr1:19520762-19525361 FORWARD LENGTH=755;>AT1G52410.2 | Symbols: TSA1 | TSK-associating protein 1 | chr1:19520762-19525361 FORWARD LENGTH=759	1	0	1	1	1	1	5	0	0	signalling.calcium	TSA1 | TSA1 (TSK-ASSOCIATING PROTEIN 1); calcium ion binding / protein binding | chr1:19520728-19525624 FORWARD	30.3	30	30.3	cytosol,nucleus	C,N
AT5G64813.1	AT5G64813.1	AT5G64813.1	1	1	1	>AT5G64813.1 | Symbols: LIP1 | Ras-related small GTP-binding family protein | chr5:25910836-25912625 FORWARD LENGTH=342	0	0	0	0	0	1	1	0	0	signalling.G-proteins	LIP1 | LIP1 (Light Insensitive Period1); GTPase | chr5:25910279-25912896 FORWARD	30.5	30	30.5	cytosol,nucleus	C,N
AT5G46070.1	AT5G46070.1	AT5G46070.1	3	3	3	>AT5G46070.1 | Symbols: | Guanylate-binding family protein | chr5:18683468-18688397 FORWARD LENGTH=1082	1	0	2	1	0	2	6	0	0	signalling.G-proteins	GTP binding / GTPase | chr5:18683364-18688707 FORWARD	30.5	30	30.5	cytosol,nucleus	C,N
AT4G08920.1	AT4G08920.1	AT4G08920.1	4	4	4	>AT4G08920.1 | Symbols: CRY1, BLU1, HY4, OOP2, ATCRY1 | cryptochrome 1 | chr4:5724260-5726905 FORWARD LENGTH=681	1	1	2	2	1	2	9	0	0	signalling.light	CRY1, BLU1, HY4, OOP2, ATCRY1 | CRY1 (CRYPTOCHROME 1); ATP binding / blue light photoreceptor/ protein homodimerization/ protein kinase | chr4:5724103-5727253 FORWARD	30.11	30	30.1	cytosol,nucleus	C,N
AT4G02610.1	AT4G02610.1	AT4G02610.1	2	2	2	>AT4G02610.1 | Symbols: | Aldolase-type TIM barrel family protein | chr4:1147662-1149217 FORWARD LENGTH=275	0	0	1	0	1	2	4	0	0	amino acid metabolism.synthesis.aromatic aa.tryptophan.tryptophan synthase	tryptophan synthase, alpha subunit, putative | chr4:1147634-1149336 FORWARD	13.1.6.5.5	13	13.1	cytosol,plastid	C,P
AT4G28440.1	AT4G28440.1	AT4G28440.1	6	6	6	>AT4G28440.1 | Symbols: | Nucleic acid-binding, OB-fold-like protein | chr4:14060054-14060970 FORWARD LENGTH=153	4	4	5	2	1	3	19	0	0	DNA.unspecified	DNA-binding protein-related | chr4:14059988-14061386 FORWARD	28.99	28	28.99	cytosol,plastid	C,P
AT5G17280.1	AT5G17280.1	AT5G17280.1	4	4	4	>AT5G17280.1 | Symbols: | CONTAINS InterPro DOMAIN/s: Oxidoreductase-like, N-terminal (InterPro:IPR019180); Has 1807 Blast hits to 1807 proteins in 277 species: Archae - 0; Bacteria - 0; Metazoa - 736; Fungi - 347; Plants - 385; Viruses - 0; Other Eukaryo	0	0	0	0	1	1	2	0	0	not assigned.unknown	unknown protein | chr5:5686299-5686895 FORWARD	35.2	35	35	cytosol,plastid	C,P
AT5G22770.3;AT5G22770.2;AT5G22770.1;AT5G22780.1	AT5G22770.3;AT5G22770.2;AT5G22770.1;AT5G22780.1	AT5G22770.3	2;2;2;2	2;2;2;2	2;2;2;2	>AT5G22770.3 | Symbols: alpha-ADR | alpha-adaptin | chr5:7579844-7588026 REVERSE LENGTH=1012;>AT5G22770.2 | Symbols: alpha-ADR | alpha-adaptin | chr5:7579844-7588026 REVERSE LENGTH=1012;>AT5G22770.1 | Symbols: alpha-ADR | alpha-adaptin | chr5:7579844-75880	2	2	2	2	2	2	12	0	0	cell.vesicle transport	alpha-ADR | alpha-ADR (alpha-adaptin); binding / protein binding / protein transporter | chr5:7579544-7588246 REVERSE	31.4	31	31.4	cytosol,plasma membrane	C,PM
AT5G45500.2;AT5G45500.1	AT5G45500.2;AT5G45500.1	AT5G45500.2	2;2	2;2	2;2	>AT5G45500.2 | Symbols: | RNI-like superfamily protein | chr5:18432636-18434951 REVERSE LENGTH=771;>AT5G45500.1 | Symbols: | RNI-like superfamily protein | chr5:18432636-18434951 REVERSE LENGTH=771	0	1	2	1	1	1	6	0	0	not assigned.no ontology	unknown protein | chr5:18432458-18435469 REVERSE	35.1	35	35	cytosol,plasma membrane	C,PM
AT1G80180.1	AT1G80180.1	AT1G80180.1	3	3	3	>AT1G80180.1 | Symbols: | unknown protein; FUNCTIONS IN: molecular_function unknown; INVOLVED IN: biological_process unknown; LOCATED IN: plasma membrane; EXPRESSED IN: 21 plant structures; EXPRESSED DURING: 10 growth stages; BEST Arabidopsis thaliana pro	1	1	3	1	0	2	8	0	0	not assigned.unknown	unknown protein | chr1:30156826-30157584 REVERSE	35.2	35	35	cytosol,plasma membrane	C,PM
AT4G31830.1	AT4G31830.1	AT4G31830.1	1	1	1	>AT4G31830.1 | Symbols: | unknown protein; Has 42 Blast hits to 42 proteins in 10 species: Archae - 0; Bacteria - 0; Metazoa - 0; Fungi - 0; Plants - 42; Viruses - 0; Other Eukaryotes - 0 (source: NCBI BLink). | chr4:15400803-15401105 REVERSE LENGTH=100	0	0	1	0	0	0	1	0	0	not assigned.unknown	unknown protein | chr4:15400604-15401147 REVERSE	35.2	35	35	cytosol,plasma membrane	C,PM
AT5G54310.1	AT5G54310.1	AT5G54310.1	11	11	11	>AT5G54310.1 | Symbols: NEV, AGD5 | ARF-GAP domain 5 | chr5:22057262-22061066 REVERSE LENGTH=483	6	6	5	6	7	7	37	0	0	RNA.regulation of transcription.unclassified	AGD5 | AGD5 (ARF-GAP domain 5); ARF GTPase activator/ DNA binding / zinc ion binding | chr5:22057052-22061270 REVERSE	27.3.99	27	27.3	cytosol,plasma membrane	C,PM
AT1G08680.3;AT1G08680.2;AT1G08680.1;AT1G08680.4	AT1G08680.3;AT1G08680.2;AT1G08680.1;AT1G08680.4	AT1G08680.3	6;6;6;6	6;6;6;6	6;6;6;6	>AT1G08680.3 | Symbols: ZIGA4 | ARF GAP-like zinc finger-containing protein ZIGA4 | chr1:2762820-2768387 FORWARD LENGTH=607;>AT1G08680.2 | Symbols: ZIGA4 | ARF GAP-like zinc finger-containing protein ZIGA4 | chr1:2762820-2768387 FORWARD LENGTH=648;>AT1G086	1	3	4	1	2	4	15	0	0	RNA.regulation of transcription.unclassified	ZIGA4, AGD14 | ZIGA4 (ARF GAP-like zinc finger-containing protein ZiGA4); ARF GTPase activator/ DNA binding / zinc ion binding | chr1:2762590-2768967 FORWARD	27.3.99	27	27.3	cytosol,plasma membrane	C,PM
AT4G34230.2;AT4G34230.1	AT4G34230.2;AT4G34230.1	AT4G34230.2	1;1	1;1	1;1	>AT4G34230.2 | Symbols: CAD5, CAD-5 | cinnamyl alcohol dehydrogenase 5 | chr4:16386898-16388666 REVERSE LENGTH=357;>AT4G34230.1 | Symbols: CAD5, ATCAD5, CAD-5 | cinnamyl alcohol dehydrogenase 5 | chr4:16386898-16388666 REVERSE LENGTH=357	0	0	1	0	0	1	2	0	0	secondary metabolism.phenylpropanoids.lignin biosynthesis.CAD	CAD5, ATCAD5, CAD-5 | ATCAD5 (CINNAMYL ALCOHOL DEHYDROGENASE 5); cinnamyl-alcohol dehydrogenase | chr4:16386727-16388722 REVERSE	16.2.1.10	16	16.2	cytosol,plasma membrane	C,PM
AT5G21274.1;AT3G56800.1;AT3G43810.1;AT2G41110.1;AT2G27030.1;AT2G41110.2;AT2G27030.3;AT2G27030.2;AT2G41100.2;AT2G41100.3;AT2G41100.4;AT2G41100.1	AT5G21274.1;AT3G56800.1;AT3G43810.1;AT2G41110.1;AT2G27030.1;AT2G41110.2;AT2G27030.3;AT2G27030.2	AT5G21274.1	10;10;10;10;10;10;10;6;1;1;1;1	10;10;10;10;10;10;10;6;1;1;1;1	2;2;2;2;2;2;2;1;0;0;0;0	>AT5G21274.1 | Symbols: CAM6, ACAM-6 | calmodulin 6 | chr5:7214740-7215950 REVERSE LENGTH=149;>AT3G56800.1 | Symbols: CAM3, acam-3 | calmodulin 3 | chr3:21034981-21035920 REVERSE LENGTH=149;>AT3G43810.1 | Symbols: CAM7 | calmodulin 7 | chr3:15664619-156663	8	8	9	4	4	6	39	0	0	signalling.calcium	CAM6, ACAM-6 | CAM6 (CALMODULIN 6); calcium ion binding | chr5:7214500-7216019 REVERSE	30.3	30	30.3	cytosol,plasma membrane	C,PM
AT3G17020.1	AT3G17020.1	AT3G17020.1	3	3	3	>AT3G17020.1 | Symbols: | Adenine nucleotide alpha hydrolases-like superfamily protein | chr3:5802728-5804063 REVERSE LENGTH=163	2	0	0	0	0	0	2	0	0	stress.abiotic.cold	universal stress protein (USP) family protein | chr3:5802536-5804157 REVERSE	20.2.2	20	20.2	cytosol,plasma membrane	C,PM
AT5G18760.1	AT5G18760.1	AT5G18760.1	4	4	4	>AT5G18760.1 | Symbols: | RING/U-box superfamily protein | chr5:6258508-6260828 REVERSE LENGTH=411	0	2	3	0	0	0	5	0	0	protein.degradation.ubiquitin.E3.RING	zinc finger (C3HC4-type RING finger) family protein | chr5:6258295-6260929 REVERSE	29.5.11.4.2	29	29.5.11.4	cytosol,peroxisome	C,PX
AT5G56290.1	AT5G56290.1	AT5G56290.1	2	2	2	>AT5G56290.1 | Symbols: PEX5, ATPEX5 | peroxin 5 | chr5:22786655-22791972 FORWARD LENGTH=728	0	0	1	0	0	2	3	0	0	protein.targeting.peroxisomes	PEX5, ATPEX5 | PEX5 (PEROXIN 5); peroxisome matrix targeting signal-1 binding / protein binding | chr5:22786506-22792161 FORWARD	29.3.5	29	29.3.5	cytosol,peroxisome	C,PX
AT3G25220.1	AT3G25220.1	AT3G25220.1	10	10	10	>AT3G25220.1 | Symbols: FKBP15-1 | FK506-binding protein 15 kD-1 | chr3:9182691-9184463 FORWARD LENGTH=153	0	0	1	0	0	0	1	0	0	cell.cycle.peptidylprolyl isomerase	FKBP15-1 | FKBP15-1; FK506 binding / peptidyl-prolyl cis-trans isomerase | chr3:9182616-9184679 FORWARD	31.3.1	31	31.3	endoplasmic reticulum	ER
AT5G20490.1	AT5G20490.1	AT5G20490.1	2	2	2	>AT5G20490.1 | Symbols: XIK, ATXIK, XI-17 | Myosin family protein with Dil domain | chr5:6927064-6936825 REVERSE LENGTH=1545	0	0	1	0	0	1	2	0	0	cell.organisation	XIK, ATXIK, XI-17 | XIK; motor/ protein binding | chr5:6926623-6936825 REVERSE	31.1	31	31.1	endoplasmic reticulum	ER
AT3G15950.2;AT3G15950.1	AT3G15950.2;AT3G15950.1	AT3G15950.2	32;32	32;32	32;32	>AT3G15950.2 | Symbols: NAI2 | DNA topoisomerase-related | chr3:5397783-5402610 REVERSE LENGTH=734;>AT3G15950.1 | Symbols: NAI2 | DNA topoisomerase-related | chr3:5397783-5402610 REVERSE LENGTH=772	6	4	6	3	5	6	30	0	0	DNA.unspecified	NAI2 | NAI2 | chr3:5397569-5402652 REVERSE	28.99	28	28.99	endoplasmic reticulum	ER
AT5G57655.2;AT5G57655.1	AT5G57655.2;AT5G57655.1	AT5G57655.2	2;1	2;1	2;1	>AT5G57655.2 | Symbols: | xylose isomerase family protein | chr5:23347030-23349805 FORWARD LENGTH=477;>AT5G57655.1 | Symbols: | xylose isomerase family protein | chr5:23347030-23348720 FORWARD LENGTH=287	1	0	0	0	0	1	2	0	0	minor CHO metabolism.others.Xylose isomerase	xylose isomerase family protein | chr5:23346760-23350039 FORWARD	3.5.1	3	3.5	endoplasmic reticulum	ER
AT5G58860.1;AT1G63710.1;AT2G45970.1;AT4G00360.1;AT1G01600.1	AT5G58860.1;AT1G63710.1;AT2G45970.1;AT4G00360.1;AT1G01600.1	AT5G58860.1	1;1;1;1;1	1;1;1;1;1	1;1;1;1;1	>AT5G58860.1 | Symbols: CYP86A1, CYP86 | cytochrome P450, family 86, subfamily A, polypeptide 1 | chr5:23765999-23767997 REVERSE LENGTH=513;>AT1G63710.1 | Symbols: CYP86A7 | cytochrome P450, family 86, subfamily A, polypeptide 7 | chr1:23632360-23633931 RE	0	0	0	0	0	1	1	0	0	misc.cytochrome P450	CYP86A1, CYP86 | CYP86A1 (CYTOCHROME P450 86 A1); fatty acid (omega-1)-hydroxylase/ oxygen binding | chr5:23765814-23768049 REVERSE	26.10	26	26.10	endoplasmic reticulum	ER
AT4G12320.1	AT4G12320.1	AT4G12320.1	1	1	1	>AT4G12320.1 | Symbols: CYP706A6 | cytochrome P450, family 706, subfamily A, polypeptide 6 | chr4:7314939-7316647 REVERSE LENGTH=518	1	1	0	1	1	1	5	0	0	misc.cytochrome P450	CYP706A6 | CYP706A6; electron carrier/ heme binding / iron ion binding / monooxygenase/ oxygen binding | chr4:7314778-7316669 REVERSE	26.10	26	26.10	endoplasmic reticulum	ER
AT3G09260.1;AT1G52400.2;AT1G52400.3;AT1G52400.1	AT3G09260.1	AT3G09260.1	56;1;1;1	56;1;1;1	48;0;0;0	>AT3G09260.1 | Symbols: PYK10, PSR3.1, BGLU23, LEB | Glycosyl hydrolase superfamily protein | chr3:2840657-2843730 REVERSE LENGTH=524	15	10	8	5	4	7	49	0	0	misc.gluco-, galacto- and mannosidases	PYK10, PSR3.1, BGLU23 | PYK10; beta-glucosidase/ copper ion binding / fucosidase/ hydrolase, hydrolyzing O-glycosyl compounds | chr3:2840477-2843781 REVERSE	26.3	26	26.3	endoplasmic reticulum	ER
AT1G66270.2;AT1G66270.1	AT1G66270.2;AT1G66270.1	AT1G66270.2	33;33	29;29	19;19	>AT1G66270.2 | Symbols: BGLU21 | Glycosyl hydrolase superfamily protein | chr1:24700110-24702995 REVERSE LENGTH=522;>AT1G66270.1 | Symbols: BGLU21 | Glycosyl hydrolase superfamily protein | chr1:24700110-24702995 REVERSE LENGTH=524	5	7	9	6	4	7	38	0	0	misc.gluco-, galacto- and mannosidases	BGLU21 | BGLU21; catalytic/ cation binding / hydrolase, hydrolyzing O-glycosyl compounds | chr1:24699990-24703041 REVERSE	26.3	26	26.3	endoplasmic reticulum	ER
AT3G21370.1	AT3G21370.1	AT3G21370.1	2	1	1	>AT3G21370.1 | Symbols: BGLU19 | beta glucosidase 19 | chr3:7524286-7527579 REVERSE LENGTH=527	1	1	2	0	0	0	4	0	0	misc.gluco-, galacto- and mannosidases	BGLU19 | BGLU19 (BETA GLUCOSIDASE 19); catalytic/ cation binding / hydrolase, hydrolyzing O-glycosyl compounds | chr3:7524054-7527652 REVERSE	26.3	26	26.3	endoplasmic reticulum	ER
AT5G63840.1	AT5G63840.1	AT5G63840.1	1	1	1	>AT5G63840.1 | Symbols: RSW3, PSL5 | Glycosyl hydrolases family 31 protein | chr5:25545056-25548922 FORWARD LENGTH=921	0	0	1	1	0	1	3	0	0	misc.gluco-, galacto- and mannosidases.alpha-galactosidase	RSW3 | RSW3 (RADIAL SWELLING 3); glucosidase/ hydrolase, hydrolyzing O-glycosyl compounds | chr5:25545056-25549199 FORWARD	26.3.1	26	26.3	endoplasmic reticulum	ER
AT4G20860.1;AT5G44360.1	AT4G20860.1;AT5G44360.1	AT4G20860.1	5;3	5;3	5;3	>AT4G20860.1 | Symbols: | FAD-binding Berberine family protein | chr4:11172726-11174318 FORWARD LENGTH=530;>AT5G44360.1 | Symbols: | FAD-binding Berberine family protein | chr5:17872100-17873698 REVERSE LENGTH=532	0	0	4	1	1	2	8	0	0	misc.nitrilases, *nitrile lyases, berberine bridge enzymes, reticuline oxidases, troponine reductases	FAD-binding domain-containing protein | chr4:11172622-11174467 FORWARD	26.8	26	26.8	endoplasmic reticulum	ER
AT1G16850.1	AT1G16850.1	AT1G16850.1	1	1	1	>AT1G16850.1 | Symbols: | unknown protein; FUNCTIONS IN: molecular_function unknown; INVOLVED IN: response to salt stress; LOCATED IN: endomembrane system; EXPRESSED IN: leaf apex, leaf whorl, male gametophyte, flower, leaf; EXPRESSED DURING: LP.06 six le	1	0	0	0	0	0	1	0	0	not assigned.unknown	unknown protein | chr1:5764807-5765651 REVERSE	35.2	35	35	endoplasmic reticulum	ER
AT1G65270.3;AT1G65270.2;AT1G65270.1	AT1G65270.3;AT1G65270.2;AT1G65270.1	AT1G65270.3	2;2;2	2;2;2	2;2;2	>AT1G65270.3 | Symbols: | unknown protein; FUNCTIONS IN: molecular_function unknown; INVOLVED IN: biological_process unknown; LOCATED IN: endoplasmic reticulum, plasma membrane; EXPRESSED IN: 24 plant structures; EXPRESSED DURING: 13 growth stages; Has 35	0	0	1	0	0	1	2	0	0	not assigned.unknown	unknown protein | chr1:24241723-24244743 FORWARD	35.2	35	35	endoplasmic reticulum	ER
AT4G38220.1;AT4G38220.2	AT4G38220.1;AT4G38220.2	AT4G38220.1	1;1	1;1	1;1	>AT4G38220.1 | Symbols: | Peptidase M20/M25/M40 family protein | chr4:17925251-17926919 FORWARD LENGTH=430;>AT4G38220.2 | Symbols: | Peptidase M20/M25/M40 family protein | chr4:17925251-17926919 FORWARD LENGTH=433	0	0	0	0	0	1	1	0	0	protein.degradation	aminoacylase, putative / N-acyl-L-amino-acid amidohydrolase, putative | chr4:17925180-17927097 FORWARD	29.5	29	29.5	endoplasmic reticulum	ER
AT5G66680.1	AT5G66680.1	AT5G66680.1	3	3	3	>AT5G66680.1 | Symbols: DGL1 | dolichyl-diphosphooligosaccharide-protein glycosyltransferase 48kDa subunit family protein | chr5:26617840-26620581 REVERSE LENGTH=437	0	0	0	1	1	1	3	0	0	protein.glycosylation	DGL1 | DGL1; dolichyl-diphosphooligosaccharide-protein glycotransferase | chr5:26617544-26620667 REVERSE	29.7	29	29.7	endoplasmic reticulum	ER
AT5G48810.1	AT5G48810.1	AT5G48810.1	4	4	4	>AT5G48810.1 | Symbols: ATB5-B, B5 #3, ATCB5-D, CB5-D | cytochrome B5 isoform D | chr5:19789249-19790180 REVERSE LENGTH=140	3	0	3	2	0	3	11	0	0	redox.ascorbate and glutathione	ATB5-B, B5 #3, ATCB5-D, CB5-D | CB5-D (CYTOCHROME B5 ISOFORM D); heme binding | chr5:19789067-19790334 REVERSE	21.2	21	21.2	endoplasmic reticulum	ER
AT5G52240.1;AT5G52240.2	AT5G52240.1;AT5G52240.2	AT5G52240.1	12;9	12;9	10;7	>AT5G52240.1 | Symbols: MSBP1, ATMP1, AtMAPR5 | membrane steroid binding protein 1 | chr5:21213121-21214557 FORWARD LENGTH=220;>AT5G52240.2 | Symbols: MSBP1 | membrane steroid binding protein 1 | chr5:21213121-21214619 FORWARD LENGTH=175	3	2	4	3	3	6	21	0	0	redox.ascorbate and glutathione	MSBP1, ATMP1, AtMAPR5 | MSBP1 (membrane steroid binding protein 1); steroid binding | chr5:21213058-21214739 FORWARD	21.2	21	21.2	endoplasmic reticulum	ER
AT3G48890.1	AT3G48890.1	AT3G48890.1	7	5	5	>AT3G48890.1 | Symbols: ATMP2, ATMAPR3, MSBP2, MAPR3 | membrane-associated progesterone binding protein 3 | chr3:18129669-18131353 FORWARD LENGTH=233	4	2	3	1	1	5	16	0	0	redox.ascorbate and glutathione	ATMP2, ATMAPR3, MSBP2, MAPR3 | ATMP2; heme binding | chr3:18129601-18131573 FORWARD	21.2	21	21.2	endoplasmic reticulum	ER
AT5G20500.1	AT5G20500.1	AT5G20500.1	4	4	4	>AT5G20500.1 | Symbols: | Glutaredoxin family protein | chr5:6938652-6939665 FORWARD LENGTH=135	2	2	3	2	2	2	13	0	0	redox.glutaredoxins	glutaredoxin, putative | chr5:6938598-6939848 FORWARD	21.4	21	21.4	endoplasmic reticulum	ER
AT5G53560.1	AT5G53560.1	AT5G53560.1	6	6	6	>AT5G53560.1 | Symbols: ATB5-A, B5 #2, ATCB5-E, CB5-E | cytochrome B5 isoform E | chr5:21759628-21760353 FORWARD LENGTH=134	4	3	3	2	2	3	17	0	0	redox.misc	ATB5-A, B5 #2, ATCB5-E, CB5-E | CB5-E (CYTOCHROME B5 ISOFORM E); heme binding | chr5:21759367-21760578 FORWARD	21.99	21	21.9	endoplasmic reticulum	ER
AT1G77510.1	AT1G77510.1	AT1G77510.1	8	5	5	>AT1G77510.1 | Symbols: ATPDIL1-2, PDI6, ATPDI6, PDIL1-2 | PDI-like 1-2 | chr1:29126742-29129433 FORWARD LENGTH=508	3	0	1	3	2	3	12	0	0	redox.thioredoxin.PDIL	ATPDIL1-2, PDI6, ATPDI6 | ATPDIL1-2 (PDI-LIKE 1-2); protein disulfide isomerase | chr1:29126650-29129612 FORWARD	21.1.1	21	21.1	endoplasmic reticulum	ER
AT5G61790.1;AT5G07340.1;AT5G07340.2	AT5G61790.1	AT5G61790.1	5;2;2	5;2;2	5;2;2	>AT5G61790.1 | Symbols: CNX1, ATCNX1 | calnexin 1 | chr5:24827394-24829642 REVERSE LENGTH=530	1	3	2	1	0	2	9	0	0	signalling.calcium	CNX1, ATCNX1 | calnexin 1 (CNX1) | chr5:24827102-24829791 REVERSE	30.3	30	30.3	endoplasmic reticulum	ER
AT4G16660.1	AT4G16660.1	AT4G16660.1	2	2	2	>AT4G16660.1 | Symbols: | heat shock protein 70 (Hsp 70) family protein | chr4:9377225-9381232 FORWARD LENGTH=867	1	1	0	0	0	0	2	0	0	stress.abiotic.heat	heat shock protein 70, putative / HSP70, putative | chr4:9376737-9381507 FORWARD	20.2.1	20	20.2	endoplasmic reticulum	ER
AT5G43330.1	AT5G43330.1	AT5G43330.1	29	3	3	>AT5G43330.1 | Symbols: | Lactate/malate dehydrogenase family protein | chr5:17390552-17392449 FORWARD LENGTH=332	7	7	8	7	8	9	46	0	0	TCA / org transformation.other organic acid transformatons.cyt MDH	malate dehydrogenase, cytosolic, putative | chr5:17390433-17392645 FORWARD	8.2.9	8	8.2	endoplasmic reticulum	ER
AT5G58070.1	AT5G58070.1	AT5G58070.1	3	3	3	>AT5G58070.1 | Symbols: ATTIL, TIL | temperature-induced lipocalin | chr5:23500512-23501156 REVERSE LENGTH=186	3	0	0	0	0	0	3	0	0	transport.misc	ATTIL, TIL | TIL (TEMPERATURE-INDUCED LIPOCALIN); binding / transporter | chr5:23500061-23501209 REVERSE	34.99	34	34.99	endoplasmic reticulum	ER
AT4G01810.1	AT4G01810.1	AT4G01810.1	4	4	4	>AT4G01810.1 | Symbols: | Sec23/Sec24 protein transport family protein | chr4:776734-779802 REVERSE LENGTH=880	0	0	3	0	0	4	7	0	0	protein.targeting.secretory pathway.golgi	protein transport protein-related | chr4:776488-780355 REVERSE	29.3.4.2	29	29.3.4	endoplasmic reticulum,golgi	ER,G
AT5G47200.1;AT4G17530.1	AT5G47200.1;AT4G17530.1	AT5G47200.1	1;1	1;1	1;1	>AT5G47200.1 | Symbols: ATRABD2B, ATRAB1A, RAB1A | RAB GTPase homolog 1A | chr5:19167029-19168718 FORWARD LENGTH=202;>AT4G17530.1 | Symbols: RAB1C, ATRAB1C, ATRABD2C | RAB GTPase homolog 1C | chr4:9773721-9775424 REVERSE LENGTH=202	0	0	0	0	0	1	1	0	0	signalling.G-proteins	ATRABD2B, ATRAB1A | ATRAB1A; GTP binding | chr5:19166902-19169026 FORWARD	30.5	30	30.5	endoplasmic reticulum,golgi	ER,G
AT5G55730.2;AT5G55730.1	AT5G55730.2;AT5G55730.1	AT5G55730.2	10;10	10;10	10;10	>AT5G55730.2 | Symbols: FLA1 | FASCICLIN-like arabinogalactan 1 | chr5:22558375-22560392 REVERSE LENGTH=424;>AT5G55730.1 | Symbols: FLA1 | FASCICLIN-like arabinogalactan 1 | chr5:22558375-22560392 REVERSE LENGTH=424	10	7	8	0	1	1	27	0	0	cell wall.cell wall proteins.AGPs.AGP	FLA1 | FLA1 (FASCICLIN-LIKE ARAB INOGALACTAN 1) | chr5:22558148-22560461 REVERSE	10.5.1.1	10	10.5	extracellular	EX
AT5G03170.1	AT5G03170.1	AT5G03170.1	3	3	3	>AT5G03170.1 | Symbols: FLA11, ATFLA11 | FASCICLIN-like arabinogalactan-protein 11 | chr5:752898-753638 REVERSE LENGTH=246	3	2	3	1	1	2	12	0	0	cell wall.cell wall proteins.AGPs.AGP	FLA11 | FLA11 | chr5:752750-753657 REVERSE	10.5.1.1	10	10.5	extracellular	EX
AT4G13340.1	AT4G13340.1	AT4G13340.1	1	1	1	>AT4G13340.1 | Symbols: | Leucine-rich repeat (LRR) family protein | chr4:7758610-7760892 FORWARD LENGTH=760	1	0	0	0	0	1	2	0	0	cell wall.cell wall proteins.LRR	leucine-rich repeat family protein / extensin family protein | chr4:7758610-7761057 FORWARD	10.5.3	10	10.5	extracellular	EX
AT3G24480.1	AT3G24480.1	AT3G24480.1	1	1	1	>AT3G24480.1 | Symbols: | Leucine-rich repeat (LRR) family protein | chr3:8901154-8902638 REVERSE LENGTH=494	1	0	0	0	0	0	1	0	0	cell wall.cell wall proteins.LRR	leucine-rich repeat family protein / extensin family protein | chr3:8901154-8902638 REVERSE	10.5.3	10	10.5	extracellular	EX
AT5G34940.3;AT5G34940.1;AT5G34940.2	AT5G34940.3;AT5G34940.1;AT5G34940.2	AT5G34940.3	1;1;1	1;1;1	1;1;1	>AT5G34940.3 | Symbols: AtGUS3, GUS3 | glucuronidase 3 | chr5:13236566-13238718 REVERSE LENGTH=382;>AT5G34940.1 | Symbols: AtGUS3, GUS3 | glucuronidase 3 | chr5:13235912-13237799 REVERSE LENGTH=401;>AT5G34940.2 | Symbols: AtGUS3, GUS3 | glucuronidase 3 | c	1	0	0	0	0	0	1	0	0	cell wall.degradation	AtGUS3 | AtGUS3 (Arabidopsis thaliana glucuronidase 3); beta-glucuronidase | chr5:13235829-13238839 REVERSE	10.6	10	10.6	extracellular	EX
AT5G64570.1;AT5G09700.1	AT5G64570.1	AT5G64570.1	7;2	7;2	7;2	>AT5G64570.1 | Symbols: XYL4, ATBXL4 | beta-D-xylosidase 4 | chr5:25810227-25813309 REVERSE LENGTH=784	7	1	1	0	1	1	11	0	0	cell wall.degradation.mannan-xylose-arabinose-fucose	XYL4, ATBXL4 | XYL4; hydrolase, hydrolyzing O-glycosyl compounds / xylan 1,4-beta-xylosidase | chr5:25810115-25813335 REVERSE	10.6.2	10	10.6	extracellular	EX
AT5G10560.1	AT5G10560.1	AT5G10560.1	4	4	4	>AT5G10560.1 | Symbols: | Glycosyl hydrolase family protein | chr5:3336335-3339351 REVERSE LENGTH=792	3	1	1	0	0	1	6	0	0	cell wall.degradation.mannan-xylose-arabinose-fucose	glycosyl hydrolase family 3 protein | chr5:3336255-3339366 REVERSE	10.6.2	10	10.6	extracellular	EX
AT4G30270.1;AT4G30290.1;AT5G48070.1;AT4G30280.1;AT1G65310.1;AT2G18800.1	AT4G30270.1	AT4G30270.1	24;1;1;1;1;1	24;1;1;1;1;1	24;1;1;1;1;1	>AT4G30270.1 | Symbols: MERI5B, MERI-5, XTH24, SEN4 | xyloglucan endotransglucosylase/hydrolase 24 | chr4:14819445-14820448 REVERSE LENGTH=269	6	4	7	3	6	6	32	0	0	cell wall.degradation.mannan-xylose-arabinose-fucose	MERI5B, MERI-5, SEN4 | MERI5B (meristem-5); hydrolase, acting on glycosyl bonds / xyloglucan:xyloglucosyl transferase | chr4:14819192-14820592 REVERSE	10.6.2	10	10.6	extracellular	EX
AT3G16850.1	AT3G16850.1	AT3G16850.1	6	6	6	>AT3G16850.1 | Symbols: | Pectin lyase-like superfamily protein | chr3:5748692-5750981 FORWARD LENGTH=455	4	2	6	0	0	0	12	0	0	cell wall.degradation.pectate lyases and polygalacturonases	glycoside hydrolase family 28 protein / polygalacturonase (pectinase) family protein | chr3:5748570-5751297 FORWARD	10.6.3	10	10.6	extracellular	EX
AT3G57790.1	AT3G57790.1	AT3G57790.1	5	5	5	>AT3G57790.1 | Symbols: | Pectin lyase-like superfamily protein | chr3:21405387-21407088 REVERSE LENGTH=490	4	2	1	0	0	0	7	0	0	cell wall.degradation.pectate lyases and polygalacturonases	glycoside hydrolase family 28 protein / polygalacturonase (pectinase) family protein | chr3:21405387-21407624 REVERSE	10.6.3	10	10.6	extracellular	EX
AT5G06860.1	AT5G06860.1	AT5G06860.1	3	3	3	>AT5G06860.1 | Symbols: PGIP1, ATPGIP1 | polygalacturonase inhibiting protein 1 | chr5:2132373-2133434 FORWARD LENGTH=330	2	0	1	0	0	1	4	0	0	cell wall.degradation.pectate lyases and polygalacturonases	PGIP1, ATPGIP1 | PGIP1 (POLYGALACTURONASE INHIBITING PROTEIN 1); protein binding | chr5:2132350-2133587 FORWARD	10.6.3	10	10.6	extracellular	EX
AT5G49215.2;AT5G49215.1	AT5G49215.2;AT5G49215.1	AT5G49215.2	1;1	1;1	1;1	>AT5G49215.2 | Symbols: | Pectin lyase-like superfamily protein | chr5:19953670-19955874 FORWARD LENGTH=447;>AT5G49215.1 | Symbols: | Pectin lyase-like superfamily protein | chr5:19953670-19955874 FORWARD LENGTH=449	1	1	1	0	0	0	3	0	0	cell wall.degradation.pectate lyases and polygalacturonases	glycoside hydrolase family 28 protein / polygalacturonase (pectinase) family protein | chr5:19953487-19956116 FORWARD	10.6.3	10	10.6	extracellular	EX
AT1G04680.1	AT1G04680.1	AT1G04680.1	2	2	2	>AT1G04680.1 | Symbols: | Pectin lyase-like superfamily protein | chr1:1304052-1307780 REVERSE LENGTH=431	0	0	1	0	0	0	1	0	0	cell wall.degradation.pectate lyases and polygalacturonases	pectate lyase family protein | chr1:1303529-1307884 REVERSE	10.6.3	10	10.6	extracellular	EX
AT2G06850.1	AT2G06850.1	AT2G06850.1	4	4	4	>AT2G06850.1 | Symbols: EXGT-A1, EXT, XTH4 | xyloglucan endotransglucosylase/hydrolase 4 | chr2:2763619-2765490 FORWARD LENGTH=296	0	1	1	1	2	2	7	0	0	cell wall.modification	EXGT-A1, EXT | EXGT-A1 (ENDOXYLOGLUCAN TRANSFERASE); hydrolase, acting on glycosyl bonds / xyloglucan:xyloglucosyl transferase | chr2:2763526-2765720 FORWARD	10.7	10	10.7	extracellular	EX
AT1G69530.5;AT1G69530.2;AT1G69530.1;AT1G69530.4;AT1G69530.3	AT1G69530.5;AT1G69530.2;AT1G69530.1;AT1G69530.4;AT1G69530.3	AT1G69530.5	1;1;1;1;1	1;1;1;1;1	1;1;1;1;1	>AT1G69530.5 | Symbols: EXPA1 | expansin A1 | chr1:26142034-26143200 FORWARD LENGTH=245;>AT1G69530.2 | Symbols: ATEXPA1, EXP1, AT-EXP1, ATEXP1, ATHEXP ALPHA 1.2, EXPA1 | expansin A1 | chr1:26142034-26143051 FORWARD LENGTH=250;>AT1G69530.1 | Symbols: ATEXPA	1	0	0	0	0	0	1	0	0	cell wall.modification	ATEXPA1, EXP1, AT-EXP1, ATEXP1, ATHEXP ALPHA 1.2 | ATEXPA1 (ARABIDOPSIS THALIANA EXPANSIN A1) | chr1:26141836-26143496 FORWARD	10.7	10	10.7	extracellular	EX
AT2G45220.1	AT2G45220.1	AT2G45220.1	4	4	4	>AT2G45220.1 | Symbols: | Plant invertase/pectin methylesterase inhibitor superfamily | chr2:18644281-18646394 REVERSE LENGTH=511	4	0	1	0	0	0	5	0	0	cell wall.pectin*esterases.misc	pectinesterase family protein | chr2:18644084-18646447 REVERSE	10.8.99	10	10.8	extracellular	EX
AT1G11580.1	AT1G11580.1	AT1G11580.1	7	7	7	>AT1G11580.1 | Symbols: ATPMEPCRA, PMEPCRA | methylesterase PCR A | chr1:3888730-3890649 FORWARD LENGTH=557	3	3	3	3	2	3	17	0	0	cell wall.pectin*esterases.PME	ATPMEPCRA, PMEPCRA | PMEPCRA (METHYLESTERASE PCR A); enzyme inhibitor/ pectinesterase | chr1:3888690-3890811 FORWARD	10.8.1	10	10.8	extracellular	EX
AT3G10720.2;AT3G10720.1	AT3G10720.2;AT3G10720.1	AT3G10720.2	6;3	6;3	6;3	>AT3G10720.2 | Symbols: | Plant invertase/pectin methylesterase inhibitor superfamily | chr3:3354639-3357581 REVERSE LENGTH=619;>AT3G10720.1 | Symbols: | Plant invertase/pectin methylesterase inhibitor superfamily | chr3:3354639-3355750 REVERSE LENGTH=26	4	1	1	0	0	0	6	0	0	cell wall.pectin*esterases.PME	pectinesterase, putative | chr3:3354482-3357614 REVERSE	10.8.1	10	10.8	extracellular	EX
AT4G02330.1;AT3G59010.1;AT2G47550.1;AT1G02810.1;AT5G27870.1	AT4G02330.1	AT4G02330.1	3;1;1;1;1	2;0;0;0;0	2;0;0;0;0	>AT4G02330.1 | Symbols: ATPMEPCRB | Plant invertase/pectin methylesterase inhibitor superfamily | chr4:1032479-1034928 FORWARD LENGTH=573	3	1	1	0	0	0	5	0	0	cell wall.pectin*esterases.PME	ATPMEPCRB | ATPMEPCRB; pectinesterase | chr4:1032413-1035037 FORWARD	10.8.1	10	10.8	extracellular	EX
AT4G33220.1	AT4G33220.1	AT4G33220.1	3	3	1	>AT4G33220.1 | Symbols: PME44, ATPME44 | pectin methylesterase 44 | chr4:16022506-16026130 FORWARD LENGTH=525	3	1	1	0	0	0	5	0	0	cell wall.pectin*esterases.PME	PME44, ATPME44 | enzyme inhibitor/ pectinesterase | chr4:16022439-16026360 FORWARD	10.8.1	10	10.8	extracellular	EX
AT3G10710.1	AT3G10710.1	AT3G10710.1	1	1	1	>AT3G10710.1 | Symbols: RHS12 | root hair specific 12 | chr3:3352289-3354237 FORWARD LENGTH=561	1	0	0	0	0	0	1	0	0	cell wall.pectin*esterases.PME	pectinesterase family protein | chr3:3352289-3354237 FORWARD	10.8.1	10	10.8	extracellular	EX
AT1G74790.1	AT1G74790.1	AT1G74790.1	9	9	9	>AT1G74790.1 | Symbols: | catalytics | chr1:28098912-28101673 FORWARD LENGTH=695	8	4	5	0	0	0	17	0	0	cell.organisation	catalytic | chr1:28098765-28101896 FORWARD	31.1	31	31.1	extracellular	EX
AT5G24770.1;AT5G24780.1	AT5G24770.1;AT5G24780.1	AT5G24770.1	2;2	2;2	2;2	>AT5G24770.1 | Symbols: VSP2, ATVSP2 | vegetative storage protein 2 | chr5:8500713-8501844 REVERSE LENGTH=265;>AT5G24780.1 | Symbols: VSP1, ATVSP1 | vegetative storage protein 1 | chr5:8507783-8508889 REVERSE LENGTH=270	0	1	0	0	0	1	2	0	0	development.storage proteins	VSP2, ATVSP2 | VSP2 (VEGETATIVE STORAGE PROTEIN 2); acid phosphatase | chr5:8500476-8502224 REVERSE	33.1	33	33.1	extracellular	EX
AT4G27170.1	AT4G27170.1	AT4G27170.1	5	4	4	>AT4G27170.1 | Symbols: SESA4, AT2S4 | seed storage albumin 4 | chr4:13613637-13614137 FORWARD LENGTH=166	2	2	4	1	1	1	11	0	0	development.storage proteins	2S seed storage protein 4 / 2S albumin storage protein / NWMU2-2S albumin 4 | chr4:13613596-13614283 FORWARD	33.1	33	33.1	extracellular	EX
AT4G27140.1	AT4G27140.1	AT4G27140.1	2	2	2	>AT4G27140.1 | Symbols: SESA1, AT2S1 | seed storage albumin 1 | chr4:13607363-13607857 FORWARD LENGTH=164	1	2	0	0	0	0	3	0	0	development.storage proteins	2S seed storage protein 1 / 2S albumin storage protein / NWMU1-2S albumin 1 | chr4:13607329-13608031 FORWARD	33.1	33	33.1	extracellular	EX
AT4G34180.1;AT1G44542.1;AT4G35220.1	AT4G34180.1	AT4G34180.1	7;1;1	7;1;1	7;1;1	>AT4G34180.1 | Symbols: | Cyclase family protein | chr4:16370060-16371383 REVERSE LENGTH=255	4	3	4	4	3	4	22	0	0	DNA.unspecified	cyclase family protein | chr4:16369357-16371430 REVERSE	28.99	28	28.99	extracellular	EX
AT1G52070.1	AT1G52070.1	AT1G52070.1	2	2	1	>AT1G52070.1 | Symbols: | Mannose-binding lectin superfamily protein | chr1:19365140-19366900 REVERSE LENGTH=315	2	0	1	0	0	0	3	0	0	hormone metabolism.jasmonate.induced-regulated-responsive-activated	jacalin lectin family protein | chr1:19364888-19366924 REVERSE	17.7.3	17	17.7	extracellular	EX
AT1G28660.1;AT1G28660.2;AT1G28670.1	AT1G28660.1;AT1G28660.2	AT1G28660.1	5;4;1	5;4;1	5;4;1	>AT1G28660.1 | Symbols: | GDSL-like Lipase/Acylhydrolase superfamily protein | chr1:10071856-10073371 REVERSE LENGTH=383;>AT1G28660.2 | Symbols: | GDSL-like Lipase/Acylhydrolase superfamily protein | chr1:10071856-10073371 REVERSE LENGTH=382	5	0	0	0	0	0	5	0	0	lipid metabolism.lipid degradation.lipases	lipase, putative | chr1:10071712-10073411 REVERSE	11.9.2	11	11.9	extracellular	EX
AT2G38540.1	AT2G38540.1	AT2G38540.1	4	4	4	>AT2G38540.1 | Symbols: LP1, LTP1, ATLTP1 | lipid transfer protein 1 | chr2:16130418-16130893 FORWARD LENGTH=118	2	4	3	3	4	4	20	0	0	lipid metabolism.lipid transfer proteins etc	LP1, LTP1, ATLTP1 | LP1; calmodulin binding | chr2:16130350-16131174 FORWARD	11.6	11	11.6	extracellular	EX
AT3G08770.1;AT3G08770.2	AT3G08770.1;AT3G08770.2	AT3G08770.1	2;2	2;2	2;2	>AT3G08770.1 | Symbols: LTP6 | lipid transfer protein 6 | chr3:2664349-2664784 REVERSE LENGTH=113;>AT3G08770.2 | Symbols: LTP6 | lipid transfer protein 6 | chr3:2664330-2664784 REVERSE LENGTH=117	2	1	2	0	0	1	6	0	0	lipid metabolism.lipid transfer proteins etc	LTP6 | LTP6; lipid binding | chr3:2664139-2664828 REVERSE	11.6	11	11.6	extracellular	EX
AT5G59320.1	AT5G59320.1	AT5G59320.1	1	1	1	>AT5G59320.1 | Symbols: LTP3 | lipid transfer protein 3 | chr5:23929051-23929492 FORWARD LENGTH=115	1	1	1	1	1	1	6	0	0	lipid metabolism.lipid transfer proteins etc	LTP3 | LTP3 (LIPID TRANSFER PROTEIN 3); lipid binding | chr5:23928971-23929745 FORWARD	11.6	11	11.6	extracellular	EX
AT5G01870.1	AT5G01870.1	AT5G01870.1	2	2	2	>AT5G01870.1 | Symbols: | Bifunctional inhibitor/lipid-transfer protein/seed storage 2S albumin superfamily protein | chr5:337234-337678 FORWARD LENGTH=116	0	1	1	0	0	2	4	0	0	lipid metabolism.lipid transfer proteins etc	lipid transfer protein, putative | chr5:337177-337820 FORWARD	11.6	11	11.6	extracellular	EX
AT3G13790.2;AT3G13790.1	AT3G13790.2;AT3G13790.1	AT3G13790.2	2;2	2;2	2;2	>AT3G13790.2 | Symbols: ATBFRUCT1 | Glycosyl hydrolases family 32 protein | chr3:4533084-4535831 REVERSE LENGTH=581;>AT3G13790.1 | Symbols: ATCWINV1, ATBFRUCT1 | Glycosyl hydrolases family 32 protein | chr3:4533084-4535831 REVERSE LENGTH=584	1	1	1	1	1	2	7	0	0	major CHO metabolism.degradation.sucrose.invertases.cell wall	ATCWINV1, ATBFRUCT1 | ATBFRUCT1; beta-fructofuranosidase/ hydrolase, hydrolyzing O-glycosyl compounds | chr3:4532911-4535867 REVERSE	2.2.1.3.2	2	2.2	extracellular	EX
AT1G62660.1	AT1G62660.1	AT1G62660.1	8	6	6	>AT1G62660.1 | Symbols: | Glycosyl hydrolases family 32 protein | chr1:23199949-23203515 FORWARD LENGTH=648	7	4	6	1	1	1	20	0	0	major CHO metabolism.degradation.sucrose.invertases.vacuolar	beta-fructosidase (BFRUCT3) / beta-fructofuranosidase / invertase, vacuolar | chr1:23199718-23203765 FORWARD	2.2.1.3.3	2	2.2	extracellular	EX
AT5G61130.1	AT5G61130.1	AT5G61130.1	3	3	3	>AT5G61130.1 | Symbols: PDCB1 | plasmodesmata callose-binding protein 1 | chr5:24587438-24589369 REVERSE LENGTH=201	3	1	0	0	0	0	4	0	0	minor CHO metabolism.callose	PDCB1 | PDCB1 (PLASMODESMATA CALLOSE-BINDING PROTEIN 1); callose binding / polysaccharide binding | chr5:24587213-24589580 REVERSE	3.6	3	3.6	extracellular	EX
AT3G56310.1;AT3G56310.2	AT3G56310.1;AT3G56310.2	AT3G56310.1	9;8	9;8	9;8	>AT3G56310.1 | Symbols: | Melibiase family protein | chr3:20882886-20885745 FORWARD LENGTH=437;>AT3G56310.2 | Symbols: | Melibiase family protein | chr3:20882886-20885745 FORWARD LENGTH=413	9	6	7	0	0	0	22	0	0	minor CHO metabolism.galactose.alpha-galactosidases	alpha-galactosidase, putative / melibiase, putative / alpha-D-galactoside galactohydrolase, putative | chr3:20882803-20885915 FORWARD	3.8.2	3	3.8	extracellular	EX
AT4G25900.1	AT4G25900.1	AT4G25900.1	10	10	10	>AT4G25900.1 | Symbols: | Galactose mutarotase-like superfamily protein | chr4:13161487-13163397 FORWARD LENGTH=318	6	5	2	3	3	3	22	0	0	minor CHO metabolism.others	aldose 1-epimerase family protein | chr4:13161346-13163636 FORWARD	3.5	3	3.5	extracellular	EX
AT3G47800.1	AT3G47800.1	AT3G47800.1	3	3	3	>AT3G47800.1 | Symbols: | Galactose mutarotase-like superfamily protein | chr3:17634971-17636998 FORWARD LENGTH=358	3	1	3	0	0	3	10	0	0	minor CHO metabolism.others	aldose 1-epimerase family protein | chr3:17634810-17637204 FORWARD	3.5	3	3.5	extracellular	EX
AT2G27190.1	AT2G27190.1	AT2G27190.1	4	4	4	>AT2G27190.1 | Symbols: PAP1, ATPAP1, PAP12, ATPAP12 | purple acid phosphatase 12 | chr2:11621400-11623438 REVERSE LENGTH=469	4	1	0	1	0	1	7	0	0	misc.acid and other phosphatases	PAP1, ATPAP1, PAP12, ATPAP12 | PAP12 (PURPLE ACID PHOSPHATASE 12); acid phosphatase/ protein serine/threonine phosphatase | chr2:11621222-11623618 REVERSE	26.13	26	26.13	extracellular	EX
AT5G34850.1	AT5G34850.1	AT5G34850.1	3	3	3	>AT5G34850.1 | Symbols: ATPAP26, PAP26 | purple acid phosphatase 26 | chr5:13108475-13111217 REVERSE LENGTH=475	0	0	3	0	0	2	5	0	0	misc.acid and other phosphatases	ATPAP26, PAP26 | PAP26 (PURPLE ACID PHOSPHATASE 26); acid phosphatase/ protein serine/threonine phosphatase | chr5:13108154-13111631 REVERSE	26.13	26	26.13	extracellular	EX
AT1G25230.1	AT1G25230.1	AT1G25230.1	2	2	2	>AT1G25230.1 | Symbols: | Calcineurin-like metallo-phosphoesterase superfamily protein | chr1:8840474-8842298 REVERSE LENGTH=339	2	0	0	0	0	0	2	0	0	misc.acid and other phosphatases	purple acid phosphatase family protein | chr1:8840402-8842317 REVERSE	26.13	26	26.13	extracellular	EX
AT1G18650.1	AT1G18650.1	AT1G18650.1	1	1	1	>AT1G18650.1 | Symbols: PDCB3 | plasmodesmata callose-binding protein 3 | chr1:6419036-6420413 REVERSE LENGTH=184	0	0	1	0	0	1	2	0	0	misc.beta 1,3 glucan hydrolases	PDCB3 | PDCB3 (PLASMODESMATA CALLOSE-BINDING PROTEIN 3); callose binding / polysaccharide binding | chr1:6418858-6420557 REVERSE	26.4	26	26.4	extracellular	EX
AT4G29360.2;AT4G29360.1	AT4G29360.2;AT4G29360.1	AT4G29360.2	5;5	5;5	5;5	>AT4G29360.2 | Symbols: | O-Glycosyl hydrolases family 17 protein | chr4:14451881-14453687 REVERSE LENGTH=488;>AT4G29360.1 | Symbols: | O-Glycosyl hydrolases family 17 protein | chr4:14451562-14453687 REVERSE LENGTH=534	4	0	3	0	0	0	7	0	0	misc.beta 1,3 glucan hydrolases	glycosyl hydrolase family 17 protein | chr4:14451421-14453915 REVERSE	26.4	26	26.4	extracellular	EX
AT1G69295.1	AT1G69295.1	AT1G69295.1	3	1	1	>AT1G69295.1 | Symbols: PDCB4 | plasmodesmata callose-binding protein 4 | chr1:26050492-26051843 REVERSE LENGTH=222	2	2	1	0	0	1	6	0	0	misc.beta 1,3 glucan hydrolases	PDCB4 | PDCB4 (PLASMODESMATA CALLOSE-BINDING PROTEIN 4); callose binding / polysaccharide binding | chr1:26050197-26052567 REVERSE	26.4	26	26.4	extracellular	EX
AT1G26450.1	AT1G26450.1	AT1G26450.1	3	3	1	>AT1G26450.1 | Symbols: | Carbohydrate-binding X8 domain superfamily protein | chr1:9149003-9150063 REVERSE LENGTH=197	2	2	1	0	0	0	5	0	0	misc.beta 1,3 glucan hydrolases	beta-1,3-glucanase-related | chr1:9148710-9150250 REVERSE	26.4	26	26.4	extracellular	EX
AT3G58100.1	AT3G58100.1	AT3G58100.1	1	1	1	>AT3G58100.1 | Symbols: PDCB5 | plasmodesmata callose-binding protein 5 | chr3:21515397-21516329 REVERSE LENGTH=180	1	0	0	0	0	0	1	0	0	misc.beta 1,3 glucan hydrolases	PDCB5 | PDCB5 (PLASMODESMATA CALLOSE-BINDING PROTEIN 5); callose binding / polysaccharide binding | chr3:21515199-21516487 REVERSE	26.4	26	26.4	extracellular	EX
AT3G13560.3;AT3G13560.2;AT3G13560.1	AT3G13560.3;AT3G13560.2;AT3G13560.1	AT3G13560.3	6;6;6	6;6;6	6;6;6	>AT3G13560.3 | Symbols: | O-Glycosyl hydrolases family 17 protein | chr3:4425484-4427284 REVERSE LENGTH=505;>AT3G13560.2 | Symbols: | O-Glycosyl hydrolases family 17 protein | chr3:4425484-4427284 REVERSE LENGTH=505;>AT3G13560.1 | Symbols: | O-Glycosyl	6	4	5	0	0	1	16	0	0	misc.beta 1,3 glucan hydrolases.glucan endo-1,3-beta-glucosidase	glycosyl hydrolase family 17 protein | chr3:4425227-4428179 REVERSE	26.4.1	26	26.4	extracellular	EX
AT1G66250.1	AT1G66250.1	AT1G66250.1	6	6	6	>AT1G66250.1 | Symbols: | O-Glycosyl hydrolases family 17 protein | chr1:24693063-24695416 FORWARD LENGTH=505	6	3	5	0	0	0	14	0	0	misc.beta 1,3 glucan hydrolases.glucan endo-1,3-beta-glucosidase	glycosyl hydrolase family 17 protein | chr1:24692894-24695515 FORWARD	26.4.1	26	26.4	extracellular	EX
AT4G16260.1	AT4G16260.1	AT4G16260.1	8	8	8	>AT4G16260.1 | Symbols: | Glycosyl hydrolase superfamily protein | chr4:9200180-9201441 REVERSE LENGTH=344	7	1	3	0	0	1	12	0	0	misc.beta 1,3 glucan hydrolases.glucan endo-1,3-beta-glucosidase	catalytic/ cation binding / hydrolase, hydrolyzing O-glycosyl compounds | chr4:9200010-9201552 REVERSE	26.4.1	26	26.4	extracellular	EX
AT2G01630.1;AT2G01630.2	AT2G01630.1;AT2G01630.2	AT2G01630.1	3;2	3;2	3;2	>AT2G01630.1 | Symbols: | O-Glycosyl hydrolases family 17 protein | chr2:279541-281955 REVERSE LENGTH=501;>AT2G01630.2 | Symbols: | O-Glycosyl hydrolases family 17 protein | chr2:279564-281955 REVERSE LENGTH=391	3	2	2	0	0	1	8	0	0	misc.beta 1,3 glucan hydrolases.glucan endo-1,3-beta-glucosidase	glycosyl hydrolase family 17 protein / beta-1,3-glucanase, putative | chr2:279282-282123 REVERSE	26.4.1	26	26.4	extracellular	EX
AT5G42720.1	AT5G42720.1	AT5G42720.1	7	7	7	>AT5G42720.1 | Symbols: | Glycosyl hydrolase family 17 protein | chr5:17130535-17132763 FORWARD LENGTH=438	7	0	1	0	0	0	8	0	0	misc.beta 1,3 glucan hydrolases.glucan endo-1,3-beta-glucosidase	glycosyl hydrolase family 17 protein | chr5:17130186-17132843 FORWARD	26.4.1	26	26.4	extracellular	EX
AT3G04010.1	AT3G04010.1	AT3G04010.1	4	4	4	>AT3G04010.1 | Symbols: | O-Glycosyl hydrolases family 17 protein | chr3:1036879-1039263 REVERSE LENGTH=491	3	1	0	0	0	0	4	0	0	misc.beta 1,3 glucan hydrolases.glucan endo-1,3-beta-glucosidase	glycosyl hydrolase family 17 protein | chr3:1036841-1039482 REVERSE	26.4.1	26	26.4	extracellular	EX
AT3G07320.1	AT3G07320.1	AT3G07320.1	4	4	4	>AT3G07320.1 | Symbols: | O-Glycosyl hydrolases family 17 protein | chr3:2332324-2333925 REVERSE LENGTH=460	4	0	0	0	0	0	4	0	0	misc.beta 1,3 glucan hydrolases.glucan endo-1,3-beta-glucosidase	glycosyl hydrolase family 17 protein | chr3:2332022-2334074 REVERSE	26.4.1	26	26.4	extracellular	EX
AT1G29670.1	AT1G29670.1	AT1G29670.1	9	9	9	>AT1G29670.1 | Symbols: | GDSL-like Lipase/Acylhydrolase superfamily protein | chr1:10375843-10377717 FORWARD LENGTH=363	9	1	8	0	0	0	18	0	0	misc.GDSL-motif lipase	GDSL-motif lipase/hydrolase family protein | chr1:10375763-10377871 FORWARD	26.28	26	26.28	extracellular	EX
AT4G30140.1	AT4G30140.1	AT4G30140.1	4	4	4	>AT4G30140.1 | Symbols: CDEF1 | GDSL-like Lipase/Acylhydrolase superfamily protein | chr4:14738603-14740548 REVERSE LENGTH=348	4	1	1	0	0	0	6	0	0	misc.GDSL-motif lipase	GDSL-motif lipase/hydrolase family protein | chr4:14738387-14740676 REVERSE	26.28	26	26.28	extracellular	EX
AT1G29660.1	AT1G29660.1	AT1G29660.1	1	1	1	>AT1G29660.1 | Symbols: | GDSL-like Lipase/Acylhydrolase superfamily protein | chr1:10371955-10373624 FORWARD LENGTH=364	1	0	0	0	0	0	1	0	0	misc.GDSL-motif lipase	GDSL-motif lipase/hydrolase family protein | chr1:10371839-10373766 FORWARD	26.28	26	26.28	extracellular	EX
AT3G18080.1;AT3G18070.2;AT3G18070.1	AT3G18080.1	AT3G18080.1	9;1;1	9;1;1	9;1;1	>AT3G18080.1 | Symbols: BGLU44 | B-S glucosidase 44 | chr3:6191586-6194124 FORWARD LENGTH=512	0	0	1	0	1	1	3	0	0	misc.gluco-, galacto- and mannosidases	BGLU44 | BGLU44 (B-S GLUCOSIDASE 44); (R)-amygdalin beta-glucosidase/ 4-methylumbelliferyl-beta-D-glucopyranoside beta-glucosidase/ beta-gentiobiose beta-glucosidase/ cellobiose glucosidase/ esculin beta-glucosidase/ hydrolase, hydrolyzing O-glycosyl compounds | chr3:6191557-6194452 FORWARD	26.3	26	26.3	extracellular	EX
AT5G56870.1;AT4G26140.2;AT4G26140.1;AT1G45130.1;AT3G52840.1;AT5G63810.1;AT5G20710.1	AT5G56870.1	AT5G56870.1	13;4;4;2;1;1;1	13;4;4;2;1;1;1	13;4;4;2;1;1;1	>AT5G56870.1 | Symbols: BGAL4 | beta-galactosidase 4 | chr5:23004284-23008410 FORWARD LENGTH=724	0	1	2	2	3	3	11	0	0	misc.gluco-, galacto- and mannosidases.beta-galactosidase	BGAL4 | BGAL4 (beta-galactosidase 4); beta-galactosidase | chr5:23004196-23008649 FORWARD	26.3.2	26	26.3	extracellular	EX
AT1G47960.1	AT1G47960.1	AT1G47960.1	3	3	3	>AT1G47960.1 | Symbols: C/VIF1, ATC/VIF1 | cell wall / vacuolar inhibitor of fructosidase 1 | chr1:17681954-17683516 REVERSE LENGTH=205	3	2	0	0	0	0	5	0	0	misc.invertase/pectin methylesterase inhibitor family protein	C/VIF1, ATC/VIF1 | C/VIF1 (CELL WALL / VACUOLAR INHIBITOR OF FRUCTOSIDASE 1); enzyme inhibitor/ pectinesterase/ pectinesterase inhibitor | chr1:17681157-17683629 REVERSE	26.18	26	26.18	extracellular	EX
AT1G62760.1	AT1G62760.1	AT1G62760.1	5	5	5	>AT1G62760.1 | Symbols: | Plant invertase/pectin methylesterase inhibitor superfamily protein | chr1:23237574-23238512 REVERSE LENGTH=312	2	3	4	0	0	0	9	0	0	misc.invertase/pectin methylesterase inhibitor family protein	invertase/pectin methylesterase inhibitor family protein | chr1:23237574-23238512 REVERSE	26.18	26	26.18	extracellular	EX
AT2G01610.1	AT2G01610.1	AT2G01610.1	1	1	1	>AT2G01610.1 | Symbols: | Plant invertase/pectin methylesterase inhibitor superfamily protein | chr2:274124-274792 REVERSE LENGTH=222	0	1	1	0	1	1	4	0	0	misc.invertase/pectin methylesterase inhibitor family protein	invertase/pectin methylesterase inhibitor family protein | chr2:273917-274820 REVERSE	26.18	26	26.18	extracellular	EX
AT1G78830.1	AT1G78830.1	AT1G78830.1	19	19	13	>AT1G78830.1 | Symbols: | Curculin-like (mannose-binding) lectin family protein | chr1:29637141-29638508 REVERSE LENGTH=455	15	10	12	2	1	4	44	0	0	misc.myrosinases-lectin-jacalin	curculin-like (mannose-binding) lectin family protein | chr1:29636955-29638552 REVERSE	26.16	26	26.16	extracellular	EX
AT1G78820.1	AT1G78820.1	AT1G78820.1	12	6	6	>AT1G78820.1 | Symbols: | D-mannose binding lectin protein with Apple-like carbohydrate-binding domain | chr1:29634401-29635768 REVERSE LENGTH=455	10	3	8	0	0	2	23	0	0	misc.myrosinases-lectin-jacalin	curculin-like (mannose-binding) lectin family protein / PAN domain-containing protein | chr1:29634124-29635813 REVERSE	26.16	26	26.16	extracellular	EX
AT1G78850.1;AT1G78860.1	AT1G78850.1;AT1G78860.1	AT1G78850.1	9;5	9;5	9;5	>AT1G78850.1 | Symbols: | D-mannose binding lectin protein with Apple-like carbohydrate-binding domain | chr1:29642072-29643397 REVERSE LENGTH=441;>AT1G78860.1 | Symbols: | D-mannose binding lectin protein with Apple-like carbohydrate-binding domain | ch	8	1	2	0	0	0	11	0	0	misc.myrosinases-lectin-jacalin	curculin-like (mannose-binding) lectin family protein | chr1:29641926-29643431 REVERSE	26.16	26	26.16	extracellular	EX
AT3G15356.1;AT3G16530.1	AT3G15356.1	AT3G15356.1	8;3	8;3	8;3	>AT3G15356.1 | Symbols: | Legume lectin family protein | chr3:5174603-5175418 REVERSE LENGTH=271	3	0	1	0	0	2	6	0	0	misc.myrosinases-lectin-jacalin	legume lectin family protein | chr3:5174402-5175469 REVERSE	26.16	26	26.16	extracellular	EX
AT5G18470.1	AT5G18470.1	AT5G18470.1	4	4	4	>AT5G18470.1 | Symbols: | Curculin-like (mannose-binding) lectin family protein | chr5:6127952-6129193 FORWARD LENGTH=413	3	0	2	0	0	0	5	0	0	misc.myrosinases-lectin-jacalin	curculin-like (mannose-binding) lectin family protein | chr5:6127797-6129285 FORWARD	26.16	26	26.16	extracellular	EX
AT1G54000.1	AT1G54000.1	AT1G54000.1	13	10	9	>AT1G54000.1 | Symbols: | GDSL-like Lipase/Acylhydrolase superfamily protein | chr1:20154548-20156365 REVERSE LENGTH=391	9	9	9	0	2	3	32	0	0	misc.myrosinases-lectin-jacalin	myrosinase-associated protein, putative | chr1:20154169-20156419 REVERSE	26.16	26	26.16	extracellular	EX
AT4G20830.2;AT4G20830.1;AT1G01980.1	AT4G20830.2;AT4G20830.1	AT4G20830.2	6;6;1	6;6;1	6;6;1	>AT4G20830.2 | Symbols: | FAD-binding Berberine family protein | chr4:11155486-11157108 FORWARD LENGTH=540;>AT4G20830.1 | Symbols: | FAD-binding Berberine family protein | chr4:11155486-11157577 FORWARD LENGTH=570	2	0	0	3	3	4	12	0	0	misc.nitrilases, *nitrile lyases, berberine bridge enzymes, reticuline oxidases, troponine reductases	FAD-binding domain-containing protein | chr4:11155453-11157806 FORWARD	26.8	26	26.8	extracellular	EX
AT4G22010.1	AT4G22010.1	AT4G22010.1	2	2	2	>AT4G22010.1 | Symbols: sks4 | SKU5 similar 4 | chr4:11663429-11666463 FORWARD LENGTH=541	0	1	1	0	0	0	2	0	0	misc.oxidases - copper, flavone etc	sks4 | sks4 (SKU5 Similar 4); copper ion binding / oxidoreductase | chr4:11663324-11666715 FORWARD	26.7	26	26.7	extracellular	EX
AT3G43670.1	AT3G43670.1	AT3G43670.1	6	6	6	>AT3G43670.1 | Symbols: | Copper amine oxidase family protein | chr3:15567144-15569734 FORWARD LENGTH=687	0	2	3	0	1	4	10	0	0	misc.oxidases - copper, flavone etc	copper amine oxidase, putative | chr3:15567099-15569901 FORWARD	26.7	26	26.7	extracellular	EX
AT5G64120.1	AT5G64120.1	AT5G64120.1	24	24	24	>AT5G64120.1 | Symbols: | Peroxidase superfamily protein | chr5:25659551-25660946 REVERSE LENGTH=328	15	11	11	1	4	4	46	0	0	misc.peroxidases	peroxidase, putative | chr5:25659306-25661002 REVERSE	26.12	26	26.12	extracellular	EX
AT3G49120.1	AT3G49120.1	AT3G49120.1	21	21	12	>AT3G49120.1 | Symbols: ATPERX34, PERX34, PRXCB, ATPCB, PRX34 | peroxidase CB | chr3:18207819-18210041 FORWARD LENGTH=353	11	12	8	2	1	5	39	0	0	misc.peroxidases	ATPERX34, PERX34, PRXCB, ATPCB | PRXCB (PEROXIDASE CB); peroxidase | chr3:18207651-18210132 FORWARD	26.12	26	26.12	extracellular	EX
AT3G32980.1	AT3G32980.1	AT3G32980.1	16	11	9	>AT3G32980.1 | Symbols: | Peroxidase superfamily protein | chr3:13526404-13529949 REVERSE LENGTH=352	9	8	6	1	2	2	28	0	0	misc.peroxidases	peroxidase 32 (PER32) (P32) (PRXR3) | chr3:13526097-13529997 REVERSE	26.12	26	26.12	extracellular	EX
AT3G49110.1	AT3G49110.1	AT3G49110.1	12	5	5	>AT3G49110.1 | Symbols: PRX33, PRXCA, ATPRX33, ATPCA | peroxidase CA | chr3:18200713-18202891 FORWARD LENGTH=354	9	9	8	0	0	0	26	0	0	misc.peroxidases	PRX33, PRXCA, ATPRX33, ATPCA | PRXCA (PEROXIDASE CA); peroxidase | chr3:18200664-18203142 FORWARD	26.12	26	26.12	extracellular	EX
AT5G17820.1	AT5G17820.1	AT5G17820.1	11	11	11	>AT5G17820.1 | Symbols: | Peroxidase superfamily protein | chr5:5888195-5890101 REVERSE LENGTH=313	4	5	4	4	3	4	24	0	0	misc.peroxidases	peroxidase 57 (PER57) (P57) (PRXR10) | chr5:5887906-5890193 REVERSE	26.12	26	26.12	extracellular	EX
AT2G38380.1	AT2G38380.1	AT2G38380.1	8	8	6	>AT2G38380.1 | Symbols: | Peroxidase superfamily protein | chr2:16076443-16078314 FORWARD LENGTH=349	7	7	6	0	0	0	20	0	0	misc.peroxidases	peroxidase 22 (PER22) (P22) (PRXEA) / basic peroxidase E | chr2:16076384-16078583 FORWARD	26.12	26	26.12	extracellular	EX
AT4G08770.1	AT4G08770.1	AT4G08770.1	8	7	5	>AT4G08770.1 | Symbols: Prx37 | Peroxidase superfamily protein | chr4:5598259-5600262 REVERSE LENGTH=346	8	3	4	0	1	4	20	0	0	misc.peroxidases	peroxidase, putative | chr4:5598115-5600312 REVERSE	26.12	26	26.12	extracellular	EX
AT2G37130.2;AT2G37130.1	AT2G37130.2;AT2G37130.1	AT2G37130.2	7;7	7;7	7;7	>AT2G37130.2 | Symbols: | Peroxidase superfamily protein | chr2:15598225-15599734 REVERSE LENGTH=296;>AT2G37130.1 | Symbols: | Peroxidase superfamily protein | chr2:15598225-15600004 REVERSE LENGTH=327	3	2	3	2	4	4	18	0	0	misc.peroxidases	peroxidase 21 (PER21) (P21) (PRXR5) | chr2:15597921-15600077 REVERSE	26.12	26	26.12	extracellular	EX
AT4G37520.2;AT4G37520.1	AT4G37520.2;AT4G37520.1	AT4G37520.2	6;6	6;6	4;4	>AT4G37520.2 | Symbols: | Peroxidase superfamily protein | chr4:17631704-17633060 FORWARD LENGTH=326;>AT4G37520.1 | Symbols: | Peroxidase superfamily protein | chr4:17631704-17633060 FORWARD LENGTH=329	5	2	3	2	1	2	15	0	0	misc.peroxidases	peroxidase 50 (PER50) (P50) (PRXR2) | chr4:17631562-17633249 FORWARD	26.12	26	26.12	extracellular	EX
AT2G38390.1;AT5G58400.1;AT1G49570.1	AT2G38390.1	AT2G38390.1	7;1;1	4;0;0	4;0;0	>AT2G38390.1 | Symbols: | Peroxidase superfamily protein | chr2:16079726-16081381 FORWARD LENGTH=349	6	2	4	0	0	0	12	0	0	misc.peroxidases	peroxidase, putative | chr2:16079681-16081509 FORWARD	26.12	26	26.12	extracellular	EX
AT5G05340.1	AT5G05340.1	AT5G05340.1	7	7	7	>AT5G05340.1 | Symbols: | Peroxidase superfamily protein | chr5:1579142-1580819 REVERSE LENGTH=324	5	2	5	0	0	0	12	0	0	misc.peroxidases	peroxidase, putative | chr5:1578951-1580875 REVERSE	26.12	26	26.12	extracellular	EX
AT5G64100.1	AT5G64100.1	AT5G64100.1	6	6	6	>AT5G64100.1 | Symbols: | Peroxidase superfamily protein | chr5:25650824-25652062 REVERSE LENGTH=331	2	1	3	2	2	2	12	0	0	misc.peroxidases	peroxidase, putative | chr5:25650641-25652123 REVERSE	26.12	26	26.12	extracellular	EX
AT5G39580.1;AT5G39580.2	AT5G39580.1	AT5G39580.1	6;2	6;2	6;2	>AT5G39580.1 | Symbols: | Peroxidase superfamily protein | chr5:15847281-15849027 REVERSE LENGTH=319	5	1	2	0	1	2	11	0	0	misc.peroxidases	peroxidase, putative | chr5:15847081-15849108 REVERSE	26.12	26	26.12	extracellular	EX
AT4G37530.2;AT4G37530.1	AT4G37530.2;AT4G37530.1	AT4G37530.2	5;5	3;3	3;3	>AT4G37530.2 | Symbols: | Peroxidase superfamily protein | chr4:17634786-17636008 FORWARD LENGTH=282;>AT4G37530.1 | Symbols: | Peroxidase superfamily protein | chr4:17634786-17636082 FORWARD LENGTH=329	2	2	2	1	1	2	10	0	0	misc.peroxidases	peroxidase, putative | chr4:17634784-17636288 FORWARD	26.12	26	26.12	extracellular	EX
AT5G06720.1	AT5G06720.1	AT5G06720.1	4	4	4	>AT5G06720.1 | Symbols: ATPA2, PA2 | peroxidase 2 | chr5:2077567-2078857 REVERSE LENGTH=335	3	3	4	0	0	0	10	0	0	misc.peroxidases	peroxidase, putative | chr5:2077420-2079005 REVERSE	26.12	26	26.12	extracellular	EX
AT5G06730.1;AT4G36430.1;AT2G18150.1	AT5G06730.1	AT5G06730.1	5;1;1	5;1;1	5;1;1	>AT5G06730.1 | Symbols: | Peroxidase superfamily protein | chr5:2080207-2081621 REVERSE LENGTH=358	5	2	3	0	0	0	10	0	0	misc.peroxidases	peroxidase, putative | chr5:2079955-2081684 REVERSE	26.12	26	26.12	extracellular	EX
AT4G08780.1	AT4G08780.1	AT4G08780.1	4	1	1	>AT4G08780.1 | Symbols: | Peroxidase superfamily protein | chr4:5604153-5608202 FORWARD LENGTH=346	4	1	2	0	0	2	9	0	0	misc.peroxidases	peroxidase, putative | chr4:5604153-5608202 FORWARD	26.12	26	26.12	extracellular	EX
AT5G64110.1	AT5G64110.1	AT5G64110.1	7	7	7	>AT5G64110.1 | Symbols: | Peroxidase superfamily protein | chr5:25654575-25655946 REVERSE LENGTH=330	7	0	0	0	0	0	7	0	0	misc.peroxidases	peroxidase, putative | chr5:25654345-25656030 REVERSE	26.12	26	26.12	extracellular	EX
AT1G71695.1	AT1G71695.1	AT1G71695.1	5	5	5	>AT1G71695.1 | Symbols: | Peroxidase superfamily protein | chr1:26964359-26966557 FORWARD LENGTH=358	4	1	1	0	0	0	6	0	0	misc.peroxidases	peroxidase 12 (PER12) (P12) (PRXR6) | chr1:26964249-26966688 FORWARD	26.12	26	26.12	extracellular	EX
AT4G26010.1	AT4G26010.1	AT4G26010.1	2	2	2	>AT4G26010.1 | Symbols: | Peroxidase superfamily protein | chr4:13200653-13201688 FORWARD LENGTH=310	1	1	0	1	1	1	5	0	0	misc.peroxidases	peroxidase, putative | chr4:13200593-13201941 FORWARD	26.12	26	26.12	extracellular	EX
AT5G19890.1	AT5G19890.1	AT5G19890.1	3	3	3	>AT5G19890.1 | Symbols: | Peroxidase superfamily protein | chr5:6724372-6725877 REVERSE LENGTH=328	3	0	1	0	0	0	4	0	0	misc.peroxidases	peroxidase, putative | chr5:6724115-6725923 REVERSE	26.12	26	26.12	extracellular	EX
AT4G30170.1	AT4G30170.1	AT4G30170.1	1	1	1	>AT4G30170.1 | Symbols: | Peroxidase family protein | chr4:14762922-14764482 FORWARD LENGTH=325	1	0	0	0	0	1	2	0	0	misc.peroxidases	peroxidase, putative | chr4:14762841-14764627 FORWARD	26.12	26	26.12	extracellular	EX
AT3G21770.1	AT3G21770.1	AT3G21770.1	7	7	7	>AT3G21770.1 | Symbols: | Peroxidase superfamily protein | chr3:7673345-7674661 FORWARD LENGTH=329	5	5	5	1	1	2	19	0	0	misc.peroxidases	peroxidase 30 (PER30) (P30) (PRXR9) | chr3:7673276-7674839 FORWARD	26.12	26	26.12	extracellular	EX
AT4G11290.1	AT4G11290.1	AT4G11290.1	6	6	6	>AT4G11290.1 | Symbols: | Peroxidase superfamily protein | chr4:6869993-6871476 FORWARD LENGTH=326	6	0	2	0	0	0	8	0	0	misc.peroxidases	peroxidase, putative | chr4:6869953-6871661 FORWARD	26.12	26	26.12	extracellular	EX
AT4G31840.1	AT4G31840.1	AT4G31840.1	13	13	13	>AT4G31840.1 | Symbols: ENODL15, AtENODL15 | early nodulin-like protein 15 | chr4:15401798-15402426 FORWARD LENGTH=177	5	11	8	0	0	0	24	0	0	misc.plastocyanin-like	plastocyanin-like domain-containing protein | chr4:15401640-15402617 FORWARD	26.19	26	26.19	extracellular	EX
AT5G53870.1	AT5G53870.1	AT5G53870.1	5	5	5	>AT5G53870.1 | Symbols: ENODL1, AtENODL1 | early nodulin-like protein 1 | chr5:21870033-21871228 REVERSE LENGTH=370	4	5	4	0	0	0	13	0	0	misc.plastocyanin-like	plastocyanin-like domain-containing protein | chr5:21869864-21871284 REVERSE	26.19	26	26.19	extracellular	EX
AT1G72230.1	AT1G72230.1	AT1G72230.1	2	2	2	>AT1G72230.1 | Symbols: | Cupredoxin superfamily protein | chr1:27188287-27189093 FORWARD LENGTH=181	2	2	2	1	1	2	10	0	0	misc.plastocyanin-like	plastocyanin-like domain-containing protein | chr1:27188066-27189244 FORWARD	26.19	26	26.19	extracellular	EX
AT1G64640.1	AT1G64640.1	AT1G64640.1	2	2	2	>AT1G64640.1 | Symbols: ENODL8, AtENODL8 | early nodulin-like protein 8 | chr1:24022482-24023151 REVERSE LENGTH=191	2	1	2	0	0	1	6	0	0	misc.plastocyanin-like	plastocyanin-like domain-containing protein | chr1:24022285-24023196 REVERSE	26.19	26	26.19	extracellular	EX
AT5G20230.1	AT5G20230.1	AT5G20230.1	3	3	3	>AT5G20230.1 | Symbols: ATBCB, BCB, SAG14 | blue-copper-binding protein | chr5:6826626-6827408 FORWARD LENGTH=196	3	1	2	0	0	0	6	0	0	misc.plastocyanin-like	ATBCB, BCB | ATBCB (ARABIDOPSIS BLUE-COPPER-BINDING PROTEIN); copper ion binding / electron carrier | chr5:6826506-6827629 FORWARD	26.19	26	26.19	extracellular	EX
AT3G20570.1	AT3G20570.1	AT3G20570.1	3	3	3	>AT3G20570.1 | Symbols: ENODL9, AtENODL9 | early nodulin-like protein 9 | chr3:7186754-7187453 REVERSE LENGTH=203	1	0	2	0	0	0	3	0	0	misc.plastocyanin-like	plastocyanin-like domain-containing protein | chr3:7186522-7187521 REVERSE	26.19	26	26.19	extracellular	EX
AT5G15350.1	AT5G15350.1	AT5G15350.1	1	1	1	>AT5G15350.1 | Symbols: ENODL17, AtENODL17 | early nodulin-like protein 17 | chr5:4985184-4986154 REVERSE LENGTH=172	1	1	1	0	0	0	3	0	0	misc.plastocyanin-like	plastocyanin-like domain-containing protein | chr5:4984959-4986239 REVERSE	26.19	26	26.19	extracellular	EX
AT3G60280.1	AT3G60280.1	AT3G60280.1	1	1	1	>AT3G60280.1 | Symbols: UCC3 | uclacyanin 3 | chr3:22279867-22280633 REVERSE LENGTH=222	1	0	1	0	0	0	2	0	0	misc.plastocyanin-like	UCC3 | UCC3 (UCLACYANIN 3); copper ion binding / electron carrier | chr3:22279664-22280675 REVERSE	26.19	26	26.19	extracellular	EX
AT4G28365.1	AT4G28365.1	AT4G28365.1	1	1	1	>AT4G28365.1 | Symbols: ENODL3, AtENODL3 | early nodulin-like protein 3 | chr4:14033012-14033688 REVERSE LENGTH=199	0	0	1	0	0	0	1	0	0	misc.plastocyanin-like	plastocyanin-like domain-containing protein | chr4:14032845-14033840 REVERSE	26.19	26	26.19	extracellular	EX
AT1G08500.1	AT1G08500.1	AT1G08500.1	2	2	2	>AT1G08500.1 | Symbols: ENODL18, AtENODL18 | early nodulin-like protein 18 | chr1:2689110-2689881 FORWARD LENGTH=228	1	1	0	0	0	0	2	0	0	misc.plastocyanin-like	plastocyanin-like domain-containing protein | chr1:2689016-2690045 FORWARD	26.19	26	26.19	extracellular	EX
AT5G38170.1	AT5G38170.1	AT5G38170.1	2	2	2	>AT5G38170.1 | Symbols: | Bifunctional inhibitor/lipid-transfer protein/seed storage 2S albumin superfamily protein | chr5:15227717-15228028 FORWARD LENGTH=103	1	2	1	1	0	1	6	0	0	misc.protease inhibitor/seed storage/lipid transfer protein (LTP) family protein	protease inhibitor/seed storage/lipid transfer protein (LTP) family protein | chr5:15227638-15228081 FORWARD	26.21	26	26.21	extracellular	EX
AT2G10940.2;AT2G10940.1	AT2G10940.2;AT2G10940.1	AT2G10940.2	3;3	3;3	3;3	>AT2G10940.2 | Symbols: | Bifunctional inhibitor/lipid-transfer protein/seed storage 2S albumin superfamily protein | chr2:4311160-4312035 REVERSE LENGTH=291;>AT2G10940.1 | Symbols: | Bifunctional inhibitor/lipid-transfer protein/seed storage 2S albumin	2	2	2	1	1	1	9	0	0	misc.protease inhibitor/seed storage/lipid transfer protein (LTP) family protein	protease inhibitor/seed storage/lipid transfer protein (LTP) family protein | chr2:4310412-4312103 REVERSE	26.21	26	26.21	extracellular	EX
AT2G13820.2;AT2G13820.1	AT2G13820.2;AT2G13820.1	AT2G13820.2	3;3	3;3	3;3	>AT2G13820.2 | Symbols: | Bifunctional inhibitor/lipid-transfer protein/seed storage 2S albumin superfamily protein | chr2:5775805-5776279 REVERSE LENGTH=129;>AT2G13820.1 | Symbols: | Bifunctional inhibitor/lipid-transfer protein/seed storage 2S albumin	3	2	3	0	0	1	9	0	0	misc.protease inhibitor/seed storage/lipid transfer protein (LTP) family protein	protease inhibitor/seed storage/lipid transfer protein (LTP) family protein | chr2:5774146-5776289 REVERSE	26.21	26	26.21	extracellular	EX
AT5G48490.1	AT5G48490.1	AT5G48490.1	2	2	2	>AT5G48490.1 | Symbols: | Bifunctional inhibitor/lipid-transfer protein/seed storage 2S albumin superfamily protein | chr5:19647932-19648237 REVERSE LENGTH=101	1	2	2	0	1	1	7	0	0	misc.protease inhibitor/seed storage/lipid transfer protein (LTP) family protein	protease inhibitor/seed storage/lipid transfer protein (LTP) family protein | chr5:19647835-19648281 REVERSE	26.21	26	26.21	extracellular	EX
AT4G22470.1	AT4G22470.1	AT4G22470.1	2	2	2	>AT4G22470.1 | Symbols: | protease inhibitor/seed storage/lipid transfer protein (LTP) family protein | chr4:11840316-11841443 REVERSE LENGTH=375	2	1	2	0	0	0	5	0	0	misc.protease inhibitor/seed storage/lipid transfer protein (LTP) family protein	protease inhibitor/seed storage/lipid transfer protein (LTP) family protein | chr4:11840134-11841450 REVERSE	26.21	26	26.21	extracellular	EX
AT3G58550.1	AT3G58550.1	AT3G58550.1	2	2	2	>AT3G58550.1 | Symbols: | Bifunctional inhibitor/lipid-transfer protein/seed storage 2S albumin superfamily protein | chr3:21649506-21650233 REVERSE LENGTH=177	1	2	1	0	0	0	4	0	0	misc.protease inhibitor/seed storage/lipid transfer protein (LTP) family protein	protease inhibitor/seed storage/lipid transfer protein (LTP) family protein | chr3:21649364-21650287 REVERSE	26.21	26	26.21	extracellular	EX
AT4G22485.1	AT4G22485.1	AT4G22485.1	2	2	2	>AT4G22485.1 | Symbols: | Bifunctional inhibitor/lipid-transfer protein/seed storage 2S albumin superfamily protein | chr4:11844506-11846476 REVERSE LENGTH=656	1	1	2	0	0	0	4	0	0	misc.protease inhibitor/seed storage/lipid transfer protein (LTP) family protein	Encodes a Protease inhibitor/seed storage/LTP family protein | chr4:11844506-11846476 REVERSE	26.21	26	26.21	extracellular	EX
AT5G48485.1	AT5G48485.1	AT5G48485.1	1	1	1	>AT5G48485.1 | Symbols: DIR1 | Bifunctional inhibitor/lipid-transfer protein/seed storage 2S albumin superfamily protein | chr5:19646317-19646625 REVERSE LENGTH=102	1	0	1	0	1	1	4	0	0	misc.protease inhibitor/seed storage/lipid transfer protein (LTP) family protein	DIR1 | DIR1 (DEFECTIVE IN INDUCED RESISTANCE 1); lipid binding / lipid transporter | chr5:19646232-19646802 REVERSE	26.21	26	26.21	extracellular	EX
AT1G48750.1	AT1G48750.1	AT1G48750.1	2	2	2	>AT1G48750.1 | Symbols: | Bifunctional inhibitor/lipid-transfer protein/seed storage 2S albumin superfamily protein | chr1:18036019-18036303 FORWARD LENGTH=94	0	2	0	0	0	0	2	0	0	misc.protease inhibitor/seed storage/lipid transfer protein (LTP) family protein	protease inhibitor/seed storage/lipid transfer protein (LTP) family protein | chr1:18035967-18036510 FORWARD	26.21	26	26.21	extracellular	EX
AT5G55450.1	AT5G55450.1	AT5G55450.1	1	1	1	>AT5G55450.1 | Symbols: | Bifunctional inhibitor/lipid-transfer protein/seed storage 2S albumin superfamily protein | chr5:22467560-22467874 FORWARD LENGTH=104	0	0	1	0	0	1	2	0	0	misc.protease inhibitor/seed storage/lipid transfer protein (LTP) family protein	protease inhibitor/seed storage/lipid transfer protein (LTP) family protein | chr5:22467430-22468263 FORWARD	26.21	26	26.21	extracellular	EX
AT1G49750.1	AT1G49750.1	AT1G49750.1	4	4	4	>AT1G49750.1 | Symbols: | Leucine-rich repeat (LRR) family protein | chr1:18411177-18412779 REVERSE LENGTH=494	2	1	2	1	1	1	8	0	0	not assigned.no ontology	leucine-rich repeat family protein | chr1:18410929-18412801 REVERSE	35.1	35	35	extracellular	EX
AT1G21670.1	AT1G21670.1	AT1G21670.1	9	9	9	>AT1G21670.1 | Symbols: | LOCATED IN: cell wall, plant-type cell wall; EXPRESSED IN: 23 plant structures; EXPRESSED DURING: 14 growth stages; CONTAINS InterPro DOMAIN/s: WD40-like Beta Propeller (InterPro:IPR011659), Six-bladed beta-propeller, TolB-like (	9	1	1	0	0	1	12	0	0	not assigned.no ontology	INVOLVED IN: proteolysis; LOCATED IN: cell wall, plant-type cell wall; EXPRESSED IN: 23 plant structures; EXPRESSED DURING: 14 growth stages; CONTAINS InterPro DOMAIN/s: WD40-like Beta Propeller (InterPro:IPR011659), Peptidase S9B, dipeptidylpeptidase IV N-terminal (InterPro:IPR002469), Six-bladed beta-propeller, TolB-like (InterPro:IPR011042); BEST Arabidopsis thaliana protein match is: unknown protein (TAIR:AT1G21680.1); Has 6126 Blast hits to 3685 proteins in 788 species: Archae - 47; Bacteria - 3362; Metazoa - 27; Fungi - 47; Plants - 58; Viruses - 0; Other Eukaryotes - 2585 (source: NCBI BLink). | chr1:7610398-7612682 FORWARD	35.1	35	35	extracellular	EX
AT4G34480.1;AT2G16230.1	AT4G34480.1	AT4G34480.1	6;2	6;2	6;2	>AT4G34480.1 | Symbols: | O-Glycosyl hydrolases family 17 protein | chr4:16481147-16483988 REVERSE LENGTH=504	6	1	1	0	0	0	8	0	0	not assigned.no ontology	catalytic/ cation binding / hydrolase, hydrolyzing O-glycosyl compounds | chr4:16480934-16483995 REVERSE	35.1	35	35	extracellular	EX
AT5G08000.1	AT5G08000.1	AT5G08000.1	1	1	1	>AT5G08000.1 | Symbols: E13L3, PDCB2 | glucan endo-1,3-beta-glucosidase-like protein 3 | chr5:2563684-2565282 FORWARD LENGTH=194	1	1	1	0	1	1	5	0	0	not assigned.no ontology	E13L3, PDCB2 | E13L3 (GLUCAN ENDO-1,3-BETA-GLUCOSIDASE-LIKE PROTEIN 3); callose binding / polysaccharide binding | chr5:2563554-2565491 FORWARD	35.1	35	35	extracellular	EX
AT1G11820.2;AT1G11820.1	AT1G11820.2;AT1G11820.1	AT1G11820.2	8;7	8;7	8;7	>AT1G11820.2 | Symbols: | O-Glycosyl hydrolases family 17 protein | chr1:3991144-3993327 REVERSE LENGTH=511;>AT1G11820.1 | Symbols: | O-Glycosyl hydrolases family 17 protein | chr1:3991259-3993327 REVERSE LENGTH=384	8	1	4	0	0	0	13	0	0	not assigned.no ontology	catalytic/ cation binding / hydrolase, hydrolyzing O-glycosyl compounds | chr1:3991040-3993525 REVERSE	35.1	35	35	extracellular	EX
AT2G16005.1	AT2G16005.1	AT2G16005.1	6	6	6	>AT2G16005.1 | Symbols: | MD-2-related lipid recognition domain-containing protein | chr2:6959347-6960135 REVERSE LENGTH=160	3	5	6	0	0	3	17	0	0	not assigned.no ontology	MD-2-related lipid recognition domain-containing protein / ML domain-containing protein | chr2:6959150-6960197 REVERSE	35.1	35	35	extracellular	EX
AT5G23820.1	AT5G23820.1	AT5G23820.1	6	6	6	>AT5G23820.1 | Symbols: | MD-2-related lipid recognition domain-containing protein | chr5:8031386-8032809 FORWARD LENGTH=164	4	3	6	0	0	4	17	0	0	not assigned.no ontology	MD-2-related lipid recognition domain-containing protein / ML domain-containing protein | chr5:8031268-8033020 FORWARD	35.1	35	35	extracellular	EX
AT2G22170.1	AT2G22170.1	AT2G22170.1	4	4	3	>AT2G22170.1 | Symbols: | Lipase/lipooxygenase, PLAT/LH2 family protein | chr2:9427010-9427742 REVERSE LENGTH=183	4	3	3	0	0	0	10	0	0	not assigned.no ontology	lipid-associated family protein | chr2:9426849-9427817 REVERSE	35.1	35	35	extracellular	EX
AT2G26370.1	AT2G26370.1	AT2G26370.1	4	4	4	>AT2G26370.1 | Symbols: | MD-2-related lipid recognition domain-containing protein | chr2:11224636-11226052 FORWARD LENGTH=173	4	2	2	0	0	0	8	0	0	not assigned.no ontology	MD-2-related lipid recognition domain-containing protein / ML domain-containing protein | chr2:11224565-11226214 FORWARD	35.1	35	35	extracellular	EX
AT5G23840.1;AT5G23840.2	AT5G23840.1;AT5G23840.2	AT5G23840.1	4;3	4;3	3;2	>AT5G23840.1 | Symbols: | MD-2-related lipid recognition domain-containing protein | chr5:8035874-8036777 FORWARD LENGTH=167;>AT5G23840.2 | Symbols: | MD-2-related lipid recognition domain-containing protein | chr5:8035874-8036606 FORWARD LENGTH=140	1	3	3	0	0	0	7	0	0	not assigned.no ontology	MD-2-related lipid recognition domain-containing protein / ML domain-containing protein | chr5:8035767-8036982 FORWARD	35.1	35	35	extracellular	EX
AT3G44100.1	AT3G44100.1	AT3G44100.1	2	2	2	>AT3G44100.1 | Symbols: | MD-2-related lipid recognition domain-containing protein | chr3:15866162-15867273 REVERSE LENGTH=152	1	2	1	0	0	0	4	0	0	not assigned.no ontology	MD-2-related lipid recognition domain-containing protein / ML domain-containing protein | chr3:15866039-15867310 REVERSE	35.1	35	35	extracellular	EX
AT1G45015.2;AT1G45015.1	AT1G45015.2;AT1G45015.1	AT1G45015.2	1;1	1;1	1;1	>AT1G45015.2 | Symbols: | MD-2-related lipid recognition domain-containing protein | chr1:17021704-17022614 FORWARD LENGTH=142;>AT1G45015.1 | Symbols: | MD-2-related lipid recognition domain-containing protein | chr1:17021637-17022614 FORWARD LENGTH=153	1	0	1	0	0	0	2	0	0	not assigned.no ontology	MD-2-related lipid recognition domain-containing protein / ML domain-containing protein | chr1:17021610-17022781 FORWARD	35.1	35	35	extracellular	EX
AT1G21880.2;AT1G21880.1	AT1G21880.2;AT1G21880.1	AT1G21880.2	3;2	3;2	3;2	>AT1G21880.2 | Symbols: LYM1 | lysm domain GPI-anchored protein 1 precursor | chr1:7680689-7682526 FORWARD LENGTH=416;>AT1G21880.1 | Symbols: LYM1 | lysm domain GPI-anchored protein 1 precursor | chr1:7680689-7682048 FORWARD LENGTH=316	2	2	1	0	0	0	5	0	0	not assigned.no ontology	LYM1 | LYM1 (LYSM DOMAIN GPI-ANCHORED PROTEIN 1 PRECURSOR) | chr1:7680481-7682641 FORWARD	35.1	35	35	extracellular	EX
AT3G20820.1	AT3G20820.1	AT3G20820.1	6	6	6	>AT3G20820.1 | Symbols: | Leucine-rich repeat (LRR) family protein | chr3:7280930-7282027 FORWARD LENGTH=365	2	1	1	0	0	3	7	0	0	not assigned.no ontology	leucine-rich repeat family protein | chr3:7280878-7282177 FORWARD	35.1	35	35	extracellular	EX
AT1G33600.1	AT1G33600.1	AT1G33600.1	1	1	1	>AT1G33600.1 | Symbols: | Leucine-rich repeat (LRR) family protein | chr1:12180776-12182212 FORWARD LENGTH=478	1	0	0	0	0	0	1	0	0	not assigned.no ontology	leucine-rich repeat family protein | chr1:12180776-12182363 FORWARD	35.1	35	35	extracellular	EX
AT2G32690.4;AT2G32690.2;AT2G32690.3;AT2G32690.1	AT2G32690.4;AT2G32690.2;AT2G32690.3;AT2G32690.1	AT2G32690.4	1;1;1;1	1;1;1;1	1;1;1;1	>AT2G32690.4 | Symbols: ATGRP23, GRP23 | glycine-rich protein 23 | chr2:13863934-13864539 REVERSE LENGTH=172;>AT2G32690.2 | Symbols: ATGRP23, GRP23 | glycine-rich protein 23 | chr2:13863934-13864539 REVERSE LENGTH=191;>AT2G32690.3 | Symbols: ATGRP23, GRP23	0	1	1	0	1	1	4	0	0	not assigned.no ontology.glycine rich proteins	ATGRP23, GRP23 | GRP23 (GLYCINE-RICH PROTEIN 23) | chr2:13863717-13864596 REVERSE	35.1.40	35	35	extracellular	EX
AT5G09530.1	AT5G09530.1	AT5G09530.1	16	16	16	>AT5G09530.1 | Symbols: | hydroxyproline-rich glycoprotein family protein | chr5:2960080-2961192 REVERSE LENGTH=370	9	9	12	5	0	5	40	0	0	not assigned.no ontology.hydroxyproline rich proteins	hydroxyproline-rich glycoprotein family protein | chr5:2959734-2961271 REVERSE	35.1.41	35	35	extracellular	EX
AT3G01130.2;AT3G01130.1	AT3G01130.2;AT3G01130.1	AT3G01130.2	4;4	4;4	4;4	>AT3G01130.2 | Symbols: | unknown protein; FUNCTIONS IN: molecular_function unknown; INVOLVED IN: biological_process unknown; EXPRESSED IN: male gametophyte, pollen tube; EXPRESSED DURING: M germinated pollen stage; BEST Arabidopsis thaliana protein match	2	2	2	1	2	2	11	0	0	not assigned.unknown	unknown protein | chr3:44484-45590 REVERSE	35.2	35	35	extracellular	EX
AT5G15320.2;AT5G15320.1	AT5G15320.2;AT5G15320.1	AT5G15320.2	3;3	3;3	3;3	>AT5G15320.2 | Symbols: | unknown protein; FUNCTIONS IN: molecular_function unknown; INVOLVED IN: biological_process unknown; LOCATED IN: endomembrane system; EXPRESSED IN: 23 plant structures; EXPRESSED DURING: 15 growth stages; BEST Arabidopsis thaliana	2	2	2	1	2	2	11	0	0	not assigned.unknown	unknown protein | chr5:4977538-4978894 FORWARD	35.2	35	35	extracellular	EX
AT4G14100.1	AT4G14100.1	AT4G14100.1	4	4	3	>AT4G14100.1 | Symbols: | transferases, transferring glycosyl groups | chr4:8120749-8122288 FORWARD LENGTH=206	4	3	4	0	0	0	11	0	0	not assigned.unknown	transferase, transferring glycosyl groups | chr4:8120718-8122417 FORWARD	35.2	35	35	extracellular	EX
AT1G02816.1	AT1G02816.1	AT1G02816.1	3	3	2	>AT1G02816.1 | Symbols: | Protein of unknown function, DUF538 | chr1:621637-622137 FORWARD LENGTH=166	2	2	3	0	0	2	9	0	0	not assigned.unknown	unknown protein | chr1:621461-622469 FORWARD	35.2	35	35	extracellular	EX
AT3G23760.1	AT3G23760.1	AT3G23760.1	4	3	3	>AT3G23760.1 | Symbols: | FUNCTIONS IN: molecular_function unknown; INVOLVED IN: biological_process unknown; LOCATED IN: vacuole; EXPRESSED IN: 20 plant structures; EXPRESSED DURING: 13 growth stages; BEST Arabidopsis thaliana protein match is: transferas	4	3	2	0	0	0	9	0	0	not assigned.unknown	FUNCTIONS IN: molecular_function unknown; INVOLVED IN: biological_process unknown; LOCATED IN: vacuole; EXPRESSED IN: 20 plant structures; EXPRESSED DURING: 13 growth stages; BEST Arabidopsis thaliana protein match is: transferase, transferring glycosyl groups (TAIR:AT4G14100.1); Has 63 Blast hits to 60 proteins in 11 species: Archae - 0; Bacteria - 0; Metazoa - 10; Fungi - 0; Plants - 51; Viruses - 0; Other Eukaryotes - 2 (source: NCBI BLink). | chr3:8562829-8564670 REVERSE	35.2	35	35	extracellular	EX
AT5G12950.1;AT5G12960.1	AT5G12950.1;AT5G12960.1	AT5G12950.1	3;2	3;2	3;2	>AT5G12950.1 | Symbols: | Putative glycosyl hydrolase of unknown function (DUF1680) | chr5:4093117-4096806 FORWARD LENGTH=861;>AT5G12960.1 | Symbols: | Putative glycosyl hydrolase of unknown function (DUF1680) | chr5:4097788-4101518 FORWARD LENGTH=865	2	2	2	1	0	1	8	0	0	not assigned.unknown	catalytic | chr5:4092953-4096975 FORWARD	35.2	35	35	extracellular	EX
AT4G02370.1	AT4G02370.1	AT4G02370.1	2	1	1	>AT4G02370.1 | Symbols: | Protein of unknown function, DUF538 | chr4:1042458-1042961 FORWARD LENGTH=167	2	2	2	0	0	1	7	0	0	not assigned.unknown	unknown protein | chr4:1042338-1043206 FORWARD	35.2	35	35	extracellular	EX
AT5G19860.1	AT5G19860.1	AT5G19860.1	4	4	4	>AT5G19860.1 | Symbols: | Protein of unknown function, DUF538 | chr5:6714533-6715837 REVERSE LENGTH=181	4	2	3	0	0	0	9	0	0	not assigned.unknown	unknown protein | chr5:6714264-6715875 REVERSE	35.2	35	35	extracellular	EX
AT3G07470.1	AT3G07470.1	AT3G07470.1	9	9	8	>AT3G07470.1 | Symbols: | Protein of unknown function, DUF538 | chr3:2387291-2388343 REVERSE LENGTH=169	6	8	6	0	0	2	22	0	0	not assigned.unknown	unknown protein | chr3:2386897-2388471 REVERSE	35.2	35	35	extracellular	EX
AT5G19230.1	AT5G19230.1	AT5G19230.1	4	4	4	>AT5G19230.1 | Symbols: | Glycoprotein membrane precursor GPI-anchored | chr5:6467636-6468337 FORWARD LENGTH=189	4	3	4	0	1	3	15	0	0	not assigned.unknown	unknown protein | chr5:6467527-6468484 FORWARD	35.2	35	35	extracellular	EX
AT2G34585.1	AT2G34585.1	AT2G34585.1	5	5	5	>AT2G34585.1 | Symbols: | unknown protein; FUNCTIONS IN: molecular_function unknown; INVOLVED IN: biological_process unknown; LOCATED IN: plasma membrane, vacuole; EXPRESSED IN: 24 plant structures; EXPRESSED DURING: 15 growth stages; Has 43 Blast hits to	3	2	1	3	2	3	14	0	0	not assigned.unknown	unknown protein | chr2:14568047-14568637 REVERSE	35.2	35	35	extracellular	EX
AT1G55265.1	AT1G55265.1	AT1G55265.1	3	3	3	>AT1G55265.1 | Symbols: | Protein of unknown function, DUF538 | chr1:20617326-20617853 FORWARD LENGTH=175	1	2	3	0	1	2	9	0	0	not assigned.unknown	unknown protein | chr1:20617313-20618005 FORWARD	35.2	35	35	extracellular	EX
AT3G07460.1;AT3G07460.2	AT3G07460.1;AT3G07460.2	AT3G07460.1	5;5	4;4	4;4	>AT3G07460.1 | Symbols: | Protein of unknown function, DUF538 | chr3:2384837-2385617 REVERSE LENGTH=177;>AT3G07460.2 | Symbols: | Protein of unknown function, DUF538 | chr3:2384544-2385617 REVERSE LENGTH=271	5	1	1	0	0	1	8	0	0	not assigned.unknown	unknown protein | chr3:2384418-2385713 REVERSE	35.2	35	35	extracellular	EX
AT1G54860.1	AT1G54860.1	AT1G54860.1	2	2	2	>AT1G54860.1 | Symbols: | Glycoprotein membrane precursor GPI-anchored | chr1:20457522-20458434 REVERSE LENGTH=200	1	2	2	0	0	1	6	0	0	not assigned.unknown	unknown protein | chr1:20457421-20458631 REVERSE	35.2	35	35	extracellular	EX
AT2G25510.2	AT2G25510.2	AT2G25510.2	3	3	3	>AT2G25510.2 | Symbols: | unknown protein; FUNCTIONS IN: molecular_function unknown; INVOLVED IN: biological_process unknown; LOCATED IN: endomembrane system; EXPRESSED IN: 22 plant structures; EXPRESSED DURING: 13 growth stages; BEST Arabidopsis thaliana	1	1	1	1	1	1	6	0	0	not assigned.unknown	unknown protein | chr2:10856399-10857156 FORWARD	35.2	35	35	extracellular	EX
AT5G19240.1	AT5G19240.1	AT5G19240.1	2	2	2	>AT5G19240.1 | Symbols: | Glycoprotein membrane precursor GPI-anchored | chr5:6470209-6470981 FORWARD LENGTH=199	2	1	2	0	0	0	5	0	0	not assigned.unknown	unknown protein | chr5:6470129-6471062 FORWARD	35.2	35	35	extracellular	EX
AT5G22875.2;AT5G22875.1	AT5G22875.2;AT5G22875.1	AT5G22875.2	2;2	2;2	2;2	>AT5G22875.2 | Symbols: | unknown protein; FUNCTIONS IN: molecular_function unknown; INVOLVED IN: biological_process unknown; LOCATED IN: endomembrane system; EXPRESSED IN: 24 plant structures; EXPRESSED DURING: 15 growth stages; Has 32 Blast hits to 32 p	1	0	2	0	0	2	5	0	0	not assigned.unknown	unknown protein | chr5:7650633-7651776 FORWARD	35.2	35	35	extracellular	EX
AT4G02360.1	AT4G02360.1	AT4G02360.1	3	3	3	>AT4G02360.1 | Symbols: | Protein of unknown function, DUF538 | chr4:1041179-1041643 FORWARD LENGTH=154	0	0	3	0	0	0	3	0	0	not assigned.unknown	unknown protein | chr4:1041142-1041733 FORWARD	35.2	35	35	extracellular	EX
AT3G11800.1	AT3G11800.1	AT3G11800.1	2	1	1	>AT3G11800.1 | Symbols: | unknown protein; FUNCTIONS IN: molecular_function unknown; INVOLVED IN: biological_process unknown; LOCATED IN: endomembrane system; EXPRESSED IN: 24 plant structures; EXPRESSED DURING: 15 growth stages; BEST Arabidopsis thaliana	2	0	0	0	0	0	2	0	0	not assigned.unknown	unknown protein | chr3:3726108-3727729 FORWARD	35.2	35	35	extracellular	EX
AT5G48540.1	AT5G48540.1	AT5G48540.1	3	3	3	>AT5G48540.1 | Symbols: | receptor-like protein kinase-related family protein | chr5:19669096-19669887 REVERSE LENGTH=263	3	1	1	0	0	0	5	0	0	not assigned.unknown	33 kDa secretory protein-related | chr5:19668964-19669920 REVERSE	35.2	35	35	extracellular	EX
AT3G13845.1	AT3G13845.1	AT3G13845.1	4	4	4	>AT3G13845.1 | Symbols: | unknown protein; FUNCTIONS IN: molecular_function unknown; INVOLVED IN: biological_process unknown; LOCATED IN: endomembrane system; EXPRESSED IN: 24 plant structures; EXPRESSED DURING: 15 growth stages; Has 22 Blast hits to 22 p	3	4	3	1	1	1	13	0	0	not assigned.unknown	unknown protein | chr3:4557321-4558579 REVERSE	35.2	35	35	extracellular	EX
AT5G14150.1	AT5G14150.1	AT5G14150.1	3	3	3	>AT5G14150.1 | Symbols: | Protein of unknown function, DUF642 | chr5:4565246-4566653 REVERSE LENGTH=383	3	2	2	0	0	0	7	0	0	not assigned.unknown	unknown protein | chr5:4565172-4566988 REVERSE	35.2	35	35	extracellular	EX
AT1G24267.1;AT1G24267.2	AT1G24267.1;AT1G24267.2	AT1G24267.1	1;1	1;1	1;1	>AT1G24267.1 | Symbols: | Protein of unknown function (DUF1664) | chr1:8604451-8607241 REVERSE LENGTH=343;>AT1G24267.2 | Symbols: | Protein of unknown function (DUF1664) | chr1:8604451-8607241 REVERSE LENGTH=344	0	1	0	0	0	0	1	0	0	not assigned.unknown	unknown protein | chr1:8604069-8607484 REVERSE	35.2	35	35	extracellular	EX
AT5G62630.1	AT5G62630.1	AT5G62630.1	4	4	4	>AT5G62630.1 | Symbols: HIPL2 | hipl2 protein precursor | chr5:25143719-25146390 REVERSE LENGTH=696	3	0	2	0	0	0	5	0	0	not assigned.unknown	HIPL2 | HIPL2 (HIPL2 PROTEIN PRECURSOR); catalytic | chr5:25143595-25146459 REVERSE	35.2	35	35	extracellular	EX
AT2G27389.1	AT2G27389.1	AT2G27389.1	1	1	1	>AT2G27389.1 | Symbols: | unknown protein; LOCATED IN: endomembrane system. | chr2:11720362-11720922 FORWARD LENGTH=186	1	0	0	0	0	0	1	0	0	not assigned.unknown	unknown protein; LOCATED IN: endomembrane system.	35.2	35	35	extracellular	EX
AT3G52500.1	AT3G52500.1	AT3G52500.1	6	6	6	>AT3G52500.1 | Symbols: | Eukaryotic aspartyl protease family protein | chr3:19465644-19467053 REVERSE LENGTH=469	5	0	3	0	0	0	8	0	0	protein.degradation	aspartyl protease family protein | chr3:19465499-19467386 REVERSE	29.5	29	29.5	extracellular	EX
AT1G03220.1	AT1G03220.1	AT1G03220.1	11	11	8	>AT1G03220.1 | Symbols: | Eukaryotic aspartyl protease family protein | chr1:787143-788444 FORWARD LENGTH=433	11	7	6	1	0	1	26	0	0	protein.degradation.aspartate protease	extracellular dermal glycoprotein, putative / EDGP, putative | chr1:787122-788651 FORWARD	29.5.4	29	29.5.4	extracellular	EX
AT1G03230.1	AT1G03230.1	AT1G03230.1	10	7	7	>AT1G03230.1 | Symbols: | Eukaryotic aspartyl protease family protein | chr1:790110-791414 FORWARD LENGTH=434	10	3	3	1	0	1	18	0	0	protein.degradation.aspartate protease	extracellular dermal glycoprotein, putative / EDGP, putative | chr1:790091-791592 FORWARD	29.5.4	29	29.5.4	extracellular	EX
AT1G79720.1	AT1G79720.1	AT1G79720.1	2	2	2	>AT1G79720.1 | Symbols: | Eukaryotic aspartyl protease family protein | chr1:29997259-29998951 REVERSE LENGTH=484	2	0	1	0	0	0	3	0	0	protein.degradation.aspartate protease	aspartyl protease family protein | chr1:29997127-29999045 REVERSE	29.5.4	29	29.5.4	extracellular	EX
AT1G47128.1	AT1G47128.1	AT1G47128.1	8	8	7	>AT1G47128.1 | Symbols: RD21, RD21A | Granulin repeat cysteine protease family protein | chr1:17283139-17285609 REVERSE LENGTH=462	4	6	4	1	1	2	18	0	0	protein.degradation.cysteine protease	RD21, RD21A | RD21 (responsive to dehydration 21); cysteine-type endopeptidase/ cysteine-type peptidase | chr1:17282825-17285670 REVERSE	29.5.3	29	29.5.3	extracellular	EX
AT5G43060.1	AT5G43060.1	AT5G43060.1	5	4	4	>AT5G43060.1 | Symbols: | Granulin repeat cysteine protease family protein | chr5:17269784-17272117 REVERSE LENGTH=463	4	3	1	0	0	1	9	0	0	protein.degradation.cysteine protease	cysteine proteinase, putative / thiol protease, putative | chr5:17269507-17272164 REVERSE	29.5.3	29	29.5.3	extracellular	EX
AT3G45310.2;AT3G45310.1	AT3G45310.2;AT3G45310.1	AT3G45310.2	2;2	1;1	1;1	>AT3G45310.2 | Symbols: | Cysteine proteinases superfamily protein | chr3:16628704-16630473 REVERSE LENGTH=357;>AT3G45310.1 | Symbols: | Cysteine proteinases superfamily protein | chr3:16628704-16630473 REVERSE LENGTH=358	2	1	1	1	1	1	7	0	0	protein.degradation.cysteine protease	cysteine proteinase, putative | chr3:16628384-16630521 REVERSE	29.5.3	29	29.5.3	extracellular	EX
AT4G01610.2;AT4G01610.1	AT4G01610.2;AT4G01610.1	AT4G01610.2	5;5	5;5	5;5	>AT4G01610.2 | Symbols: | Cysteine proteinases superfamily protein | chr4:694857-696937 FORWARD LENGTH=359;>AT4G01610.1 | Symbols: | Cysteine proteinases superfamily protein | chr4:694857-696937 FORWARD LENGTH=359	4	1	1	0	0	0	6	0	0	protein.degradation.cysteine protease	cathepsin B-like cysteine protease, putative | chr4:694695-697206 FORWARD	29.5.3	29	29.5.3	extracellular	EX
AT2G40880.1	AT2G40880.1	AT2G40880.1	2	2	2	>AT2G40880.1 | Symbols: FL3-27, ATCYSA, CYSA | cystatin A | chr2:17057463-17057930 FORWARD LENGTH=125	1	0	1	0	1	1	4	0	0	protein.degradation.cysteine protease	FL3-27, ATCYSA | ATCYSA (CYSTATIN A); cysteine-type endopeptidase inhibitor | chr2:17057402-17058122 FORWARD	29.5.3	29	29.5.3	extracellular	EX
AT5G47550.1	AT5G47550.1	AT5G47550.1	2	2	2	>AT5G47550.1 | Symbols: | Cystatin/monellin superfamily protein | chr5:19286596-19286964 REVERSE LENGTH=122	2	0	1	0	0	1	4	0	0	protein.degradation.cysteine protease	cysteine protease inhibitor, putative / cystatin, putative | chr5:19286450-19286995 REVERSE	29.5.3	29	29.5.3	extracellular	EX
AT4G21650.1;AT4G21640.1	AT4G21650.1	AT4G21650.1	14;1	14;1	14;1	>AT4G21650.1 | Symbols: | Subtilase family protein | chr4:11501314-11504656 REVERSE LENGTH=766	8	4	4	2	3	3	24	0	0	protein.degradation.subtilases	subtilase family protein | chr4:11501198-11504678 REVERSE	29.5.1	29	29.5.1	extracellular	EX
AT1G32940.1	AT1G32940.1	AT1G32940.1	2	2	2	>AT1G32940.1 | Symbols: ATSBT3.5, SBT3.5 | Subtilase family protein | chr1:11937634-11940856 FORWARD LENGTH=774	2	0	0	0	0	0	2	0	0	protein.degradation.subtilases	ATSBT3.5, SBT3.5 | SBT3.5; identical protein binding / serine-type endopeptidase | chr1:11937596-11940978 FORWARD	29.5.1	29	29.5.1	extracellular	EX
AT5G67360.1	AT5G67360.1	AT5G67360.1	19	19	18	>AT5G67360.1 | Symbols: ARA12 | Subtilase family protein | chr5:26872192-26874465 REVERSE LENGTH=757	12	2	6	2	0	3	25	0	0	protein.degradation.subtilases	ARA12 | ARA12; serine-type endopeptidase | chr5:26871891-26874579 REVERSE	29.5.1	29	29.5.1	extracellular	EX
AT2G05920.1	AT2G05920.1	AT2G05920.1	11	10	10	>AT2G05920.1 | Symbols: | Subtilase family protein | chr2:2269831-2272207 REVERSE LENGTH=754	3	1	3	5	2	6	20	0	0	protein.degradation.subtilases	subtilase family protein | chr2:2269515-2272229 REVERSE	29.5.1	29	29.5.1	extracellular	EX
AT5G59090.2;AT5G59090.3;AT5G59090.1;AT5G59120.1	AT5G59090.2;AT5G59090.3;AT5G59090.1	AT5G59090.2	9;9;9;1	9;9;9;1	9;9;9;1	>AT5G59090.2 | Symbols: ATSBT4.12, SBT4.12 | subtilase 4.12 | chr5:23852125-23855235 REVERSE LENGTH=731;>AT5G59090.3 | Symbols: ATSBT4.12, SBT4.12 | subtilase 4.12 | chr5:23852125-23855235 REVERSE LENGTH=734;>AT5G59090.1 | Symbols: ATSBT4.12, SBT4.12 | sub	5	4	3	2	0	3	17	0	0	protein.degradation.subtilases	ATSBT4.12 | ATSBT4.12; identical protein binding / serine-type endopeptidase | chr5:23851905-23855275 REVERSE	29.5.1	29	29.5.1	extracellular	EX
AT3G55260.1	AT3G55260.1	AT3G55260.1	5	5	5	>AT3G55260.1 | Symbols: HEXO1, ATHEX2 | beta-hexosaminidase 1 | chr3:20489317-20492858 FORWARD LENGTH=541	3	1	1	0	1	3	9	0	0	protein.glycosylation.alpha-1,3-mannosyl-glycoprotein-beta-1,2-N-acetylglucosaminyltransferase(GnTI)	HEXO1, ATHEX2 | HEXO1 (BETA-HEXOSAMINIDASE 1); beta-N-acetylhexosaminidase/ hexosaminidase/ hydrolase, hydrolyzing O-glycosyl compounds | chr3:20489248-20493076 FORWARD	29.7.5	29	29.7	extracellular	EX
AT5G21105.2;AT5G21105.3;AT5G21105.1	AT5G21105.2;AT5G21105.3;AT5G21105.1	AT5G21105.2	3;3;3	3;3;3	3;3;3	>AT5G21105.2 | Symbols: | Plant L-ascorbate oxidase | chr5:7174321-7177409 FORWARD LENGTH=397;>AT5G21105.3 | Symbols: | Plant L-ascorbate oxidase | chr5:7172727-7177657 FORWARD LENGTH=543;>AT5G21105.1 | Symbols: | Plant L-ascorbate oxidase | chr5:717272	2	0	1	0	0	1	4	0	0	redox.ascorbate and glutathione.ascorbate	L-ascorbate oxidase/ copper ion binding / oxidoreductase | chr5:7172687-7177841 FORWARD	21.2.1	21	21.2	extracellular	EX
AT1G14210.1	AT1G14210.1	AT1G14210.1	3	3	3	>AT1G14210.1 | Symbols: | Ribonuclease T2 family protein | chr1:4856902-4857941 REVERSE LENGTH=247	3	1	0	0	0	0	4	0	0	RNA.processing.ribonucleases	ribonuclease T2 family protein | chr1:4856778-4857964 REVERSE	27.1.19	27	27.1	extracellular	EX
AT5G07030.1	AT5G07030.1	AT5G07030.1	14	14	14	>AT5G07030.1 | Symbols: | Eukaryotic aspartyl protease family protein | chr5:2183600-2185717 REVERSE LENGTH=455	9	2	5	0	1	1	18	0	0	RNA.regulation of transcription.putative transcription regulator	aspartic-type endopeptidase | chr5:2183360-2185972 REVERSE	27.3.67	27	27.3	extracellular	EX
AT1G09750.1	AT1G09750.1	AT1G09750.1	14	14	14	>AT1G09750.1 | Symbols: | Eukaryotic aspartyl protease family protein | chr1:3157541-3158960 FORWARD LENGTH=449	11	9	10	0	0	0	30	0	0	RNA.regulation of transcription.unclassified	chloroplast nucleoid DNA-binding protein-related | chr1:3157501-3159148 FORWARD	27.3.99	27	27.3	extracellular	EX
AT3G18490.1	AT3G18490.1	AT3G18490.1	4	4	4	>AT3G18490.1 | Symbols: | Eukaryotic aspartyl protease family protein | chr3:6349090-6350592 REVERSE LENGTH=500	4	1	0	0	0	1	6	0	0	RNA.regulation of transcription.unclassified	aspartyl protease family protein | chr3:6348755-6350668 REVERSE	27.3.99	27	27.3	extracellular	EX
AT5G10770.1	AT5G10770.1	AT5G10770.1	3	3	3	>AT5G10770.1 | Symbols: | Eukaryotic aspartyl protease family protein | chr5:3403331-3405331 REVERSE LENGTH=474	3	0	0	0	0	0	3	0	0	RNA.regulation of transcription.unclassified	chloroplast nucleoid DNA-binding protein, putative | chr5:3403110-3405448 REVERSE	27.3.99	27	27.3	extracellular	EX
AT1G54010.1	AT1G54010.1	AT1G54010.1	17	17	14	>AT1G54010.1 | Symbols: | GDSL-like Lipase/Acylhydrolase superfamily protein | chr1:20158854-20160747 REVERSE LENGTH=386	11	9	9	2	2	4	37	0	0	secondary metabolism.sulfur-containing.glucosinolates.degradation.myrosinase	myrosinase-associated protein, putative | chr1:20158664-20160815 REVERSE	16.5.1.3.1	16	16.5	extracellular	EX
AT3G14210.1	AT3G14210.1	AT3G14210.1	16	16	16	>AT3G14210.1 | Symbols: ESM1 | epithiospecifier modifier 1 | chr3:4729886-4731562 FORWARD LENGTH=392	11	8	8	1	1	1	30	0	0	secondary metabolism.sulfur-containing.glucosinolates.degradation.myrosinase	ESM1 | ESM1 (epithiospecifier modifier 1); carboxylesterase/ hydrolase, acting on ester bonds | chr3:4729823-4731803 FORWARD	16.5.1.3.1	16	16.5	extracellular	EX
AT5G09440.1	AT5G09440.1	AT5G09440.1	6	6	5	>AT5G09440.1 | Symbols: EXL4 | EXORDIUM like 4 | chr5:2938397-2939233 FORWARD LENGTH=278	6	1	2	0	2	2	13	0	0	signalling.in sugar and nutrient physiology	EXL4 | EXL4 (EXORDIUM LIKE 4) | chr5:2938347-2939461 FORWARD	30.1	30	30.1	extracellular	EX
AT5G64260.1	AT5G64260.1	AT5G64260.1	2	1	1	>AT5G64260.1 | Symbols: EXL2 | EXORDIUM like 2 | chr5:25703980-25704897 FORWARD LENGTH=305	2	1	0	0	1	1	5	0	0	signalling.in sugar and nutrient physiology	EXL2 | EXL2 (EXORDIUM LIKE 2) | chr5:25703929-25705316 FORWARD	30.1	30	30.1	extracellular	EX
AT3G54040.1	AT3G54040.1	AT3G54040.1	1	1	1	>AT3G54040.1 | Symbols: | PAR1 protein | chr3:20014032-20015299 REVERSE LENGTH=183	1	0	0	0	0	0	1	0	0	signalling.in sugar and nutrient physiology	photoassimilate-responsive protein-related | chr3:20013761-20015437 REVERSE	30.1	30	30.1	extracellular	EX
AT4G15800.1;AT3G05490.1	AT4G15800.1;AT3G05490.1	AT4G15800.1	2;1	2;1	1;0	>AT4G15800.1 | Symbols: RALFL33 | ralf-like 33 | chr4:8984915-8985265 FORWARD LENGTH=116;>AT3G05490.1 | Symbols: RALFL22 | ralf-like 22 | chr3:1591381-1591740 FORWARD LENGTH=119	0	1	0	0	0	0	1	0	0	signalling.misc	RALFL33 | RALFL33 (ralf-like 33); signal transducer | chr4:8984858-8985405 FORWARD	30.8	30	30.8	extracellular	EX
AT4G36945.1	AT4G36945.1	AT4G36945.1	8	8	8	>AT4G36945.1 | Symbols: | PLC-like phosphodiesterases superfamily protein | chr4:17420098-17422047 REVERSE LENGTH=408	7	2	6	0	0	0	15	0	0	signalling.phosphinositides.phosphoinositide phospholipase C	phospholipase C/ phosphoric diester hydrolase | chr4:17419918-17422130 REVERSE	30.4.4	30	30.4	extracellular	EX
AT1G63600.1	AT1G63600.1	AT1G63600.1	3	3	3	>AT1G63600.1 | Symbols: | Receptor-like protein kinase-related family protein | chr1:23581716-23582624 FORWARD LENGTH=302	3	1	2	0	0	0	6	0	0	signalling.receptor kinases.misc	protein kinase-related | chr1:23581712-23582624 FORWARD	30.2.99	30	30.2	extracellular	EX
AT3G22060.1	AT3G22060.1	AT3G22060.1	4	4	4	>AT3G22060.1 | Symbols: | Receptor-like protein kinase-related family protein | chr3:7771065-7772137 FORWARD LENGTH=252	4	1	2	0	0	0	7	0	0	signalling.receptor kinases.misc	receptor protein kinase-related | chr3:7771016-7772340 FORWARD	30.2.99	30	30.2	extracellular	EX
AT4G23170.1;AT4G23160.1	AT4G23170.1	AT4G23170.1	3;1	3;1	3;1	>AT4G23170.1 | Symbols: EP1, CRK9 | receptor-like protein kinase-related family protein | chr4:12135205-12136002 FORWARD LENGTH=265	2	3	1	0	0	0	6	0	0	signalling.receptor kinases.misc	EP1 | EP1; protein kinase | chr4:12135093-12136157 FORWARD	30.2.99	30	30.2	extracellular	EX
AT1G51840.1	AT1G51840.1	AT1G51840.1	4	4	4	>AT1G51840.1 | Symbols: | protein kinase-related | chr1:19249449-19250150 REVERSE LENGTH=180	4	0	1	0	0	0	5	0	0	signalling.receptor kinases.misc	protein kinase-related | chr1:19249449-19250709 REVERSE	30.2.99	30	30.2	extracellular	EX
AT3G01420.1	AT3G01420.1	AT3G01420.1	4	4	4	>AT3G01420.1 | Symbols: ALPHA-DOX1, DOX1, DIOX1, PADOX-1 | Peroxidase superfamily protein | chr3:159689-162726 REVERSE LENGTH=639	0	0	2	0	1	2	5	0	0	stress.abiotic	ALPHA-DOX1, DOX1, DIOX1 | DOX1; lipoxygenase | chr3:159466-162837 REVERSE	20.2	20	20.2	extracellular	EX
AT4G11650.1	AT4G11650.1	AT4G11650.1	4	4	4	>AT4G11650.1 | Symbols: ATOSM34, OSM34 | osmotin 34 | chr4:7025127-7026113 REVERSE LENGTH=244	3	3	3	0	0	1	10	0	0	stress.abiotic	ATOSM34 | ATOSM34 (osmotin 34) | chr4:7024856-7026146 REVERSE	20.2	20	20.2	extracellular	EX
AT1G05260.1	AT1G05260.1	AT1G05260.1	10	10	10	>AT1G05260.1 | Symbols: RCI3, RCI3A | Peroxidase superfamily protein | chr1:1529827-1531271 FORWARD LENGTH=326	9	9	7	1	0	2	28	0	0	stress.abiotic.cold	RCI3, RCI3A | RCI3 (RARE COLD INDUCIBLE GENE 3); peroxidase | chr1:1529767-1531439 FORWARD	20.2.2	20	20.2	extracellular	EX
AT1G28290.2;AT1G28290.1	AT1G28290.2;AT1G28290.1	AT1G28290.2	6;6	6;6	6;6	>AT1G28290.2 | Symbols: AGP31 | arabinogalactan protein 31 | chr1:9889331-9890843 REVERSE LENGTH=315;>AT1G28290.1 | Symbols: AGP31 | arabinogalactan protein 31 | chr1:9889331-9890843 REVERSE LENGTH=359	5	4	5	0	0	0	14	0	0	stress.abiotic.unspecified	AGP31 | AGP31 (arabinogalactan-protein 31) | chr1:9889125-9890993 REVERSE	20.2.99	20	20.2	extracellular	EX
AT2G34700.1	AT2G34700.1	AT2G34700.1	2	2	2	>AT2G34700.1 | Symbols: | Pollen Ole e 1 allergen and extensin family protein | chr2:14634298-14635597 REVERSE LENGTH=175	1	2	0	0	0	0	3	0	0	stress.abiotic.unspecified	pollen Ole e 1 allergen and extensin family protein | chr2:14634134-14635627 REVERSE	20.2.99	20	20.2	extracellular	EX
AT1G09560.1;AT1G02335.1	AT1G09560.1	AT1G09560.1	5;2	5;2	4;1	>AT1G09560.1 | Symbols: GLP5 | germin-like protein 5 | chr1:3093896-3094639 FORWARD LENGTH=219	3	1	4	0	0	1	9	0	0	stress.abiotic.unspecified	GLP5 | GLP5 (GERMIN-LIKE PROTEIN 5); manganese ion binding / nutrient reservoir | chr1:3093839-3094864 FORWARD	20.2.99	20	20.2	extracellular	EX
AT5G38940.1	AT5G38940.1	AT5G38940.1	6	6	4	>AT5G38940.1 | Symbols: | RmlC-like cupins superfamily protein | chr5:15588771-15589526 FORWARD LENGTH=223	6	2	5	0	0	0	13	0	0	stress.abiotic.unspecified	manganese ion binding / nutrient reservoir | chr5:15588757-15589666 FORWARD	20.2.99	20	20.2	extracellular	EX
AT5G38930.1	AT5G38930.1	AT5G38930.1	4	2	2	>AT5G38930.1 | Symbols: | RmlC-like cupins superfamily protein | chr5:15585073-15585841 FORWARD LENGTH=223	2	3	4	0	0	0	9	0	0	stress.abiotic.unspecified	germin-like protein, putative | chr5:15585073-15585841 FORWARD	20.2.99	20	20.2	extracellular	EX
AT1G18970.1	AT1G18970.1	AT1G18970.1	4	4	4	>AT1G18970.1 | Symbols: GLP4 | germin-like protein 4 | chr1:6554702-6555364 REVERSE LENGTH=220	3	1	1	0	0	0	5	0	0	stress.abiotic.unspecified	GLP4 | GLP4 (GERMIN-LIKE PROTEIN 4); manganese ion binding / nutrient reservoir | chr1:6554568-6555377 REVERSE	20.2.99	20	20.2	extracellular	EX
AT5G39190.2;AT5G39160.2;AT5G39160.3;AT5G39190.1;AT5G39160.1;AT5G39130.1	AT5G39190.2;AT5G39160.2;AT5G39160.3;AT5G39190.1;AT5G39160.1;AT5G39130.1	AT5G39190.2	2;2;2;2;2;1	2;2;2;2;2;1	2;2;2;2;2;1	>AT5G39190.2 | Symbols: GLP2A, ATGER2, GER2 | germin-like protein 2 | chr5:15692771-15693546 REVERSE LENGTH=200;>AT5G39160.2 | Symbols: | RmlC-like cupins superfamily protein | chr5:15679195-15679970 REVERSE LENGTH=200;>AT5G39160.3 | Symbols: | RmlC-like	0	2	2	0	0	0	4	0	0	stress.abiotic.unspecified	GLP2A, ATGER2, GER2 | GER2 (GERMIN-LIKE PROTEIN 2); oxalate oxidase | chr5:15692591-15693581 REVERSE	20.2.99	20	20.2	extracellular	EX
AT1G18980.1	AT1G18980.1	AT1G18980.1	3	3	3	>AT1G18980.1 | Symbols: | RmlC-like cupins superfamily protein | chr1:6557364-6558026 REVERSE LENGTH=220	3	0	0	0	0	0	3	0	0	stress.abiotic.unspecified	germin-like protein, putative | chr1:6557254-6558045 REVERSE	20.2.99	20	20.2	extracellular	EX
AT5G20630.1	AT5G20630.1	AT5G20630.1	15	15	15	>AT5G20630.1 | Symbols: GLP3, GLP3A, GLP3B, ATGER3, GER3 | germin 3 | chr5:6975315-6975950 REVERSE LENGTH=211	4	3	4	1	0	3	15	0	0	stress.abiotic.unspecified	GLP3, GLP3A, GLP3B, ATGER3, GER3 | GER3 (GERMIN 3); oxalate oxidase | chr5:6975104-6975993 REVERSE	20.2.99	20	20.2	extracellular	EX
AT2G43620.1;AT2G43610.1	AT2G43620.1	AT2G43620.1	4;1	4;1	4;1	>AT2G43620.1 | Symbols: | Chitinase family protein | chr2:18093954-18095025 REVERSE LENGTH=283	4	0	2	0	0	0	6	0	0	stress.biotic	chitinase, putative | chr2:18093770-18095025 REVERSE	20.1	20	20.1	extracellular	EX
AT1G31580.1	AT1G31580.1	AT1G31580.1	1	1	1	>AT1G31580.1 | Symbols: ECS1, CXC750 | ECS1 | chr1:11311300-11311712 FORWARD LENGTH=95	0	0	1	0	0	0	1	0	0	stress.biotic	ECS1, CXC750 | ECS1 | chr1:11311169-11311989 FORWARD	20.1	20	20.1	extracellular	EX
AT4G19810.1	AT4G19810.1	AT4G19810.1	20	20	20	>AT4G19810.1 | Symbols: | Glycosyl hydrolase family protein with chitinase insertion domain | chr4:10764151-10765753 REVERSE LENGTH=379	13	18	12	0	0	0	43	0	0	stress.biotic	glycosyl hydrolase family 18 protein | chr4:10763934-10765753 REVERSE	20.1	20	20.1	extracellular	EX
AT3G12500.1	AT3G12500.1	AT3G12500.1	5	5	5	>AT3G12500.1 | Symbols: ATHCHIB, PR3, PR-3, CHI-B, B-CHI, HCHIB | basic chitinase | chr3:3962501-3963984 REVERSE LENGTH=335	4	2	3	0	0	0	9	0	0	stress.biotic	ATHCHIB, PR3, PR-3, CHI-B, B-CHI | ATHCHIB (ARABIDOPSIS THALIANA BASIC CHITINASE); chitinase | chr3:3962382-3963964 REVERSE	20.1	20	20.1	extracellular	EX
AT2G43590.1;AT3G47540.1;AT3G47540.2	AT2G43590.1	AT2G43590.1	4;1;1	4;1;1	4;1;1	>AT2G43590.1 | Symbols: | Chitinase family protein | chr2:18081592-18082749 REVERSE LENGTH=264	3	1	2	0	0	0	6	0	0	stress.biotic	chitinase, putative | chr2:18081331-18082767 REVERSE	20.1	20	20.1	extracellular	EX
AT1G75040.1	AT1G75040.1	AT1G75040.1	2	2	2	>AT1G75040.1 | Symbols: PR5, PR-5 | pathogenesis-related gene 5 | chr1:28177754-28178731 FORWARD LENGTH=239	1	1	2	0	0	0	4	0	0	stress.biotic	PR5, PR-5 | PR5 (PATHOGENESIS-RELATED GENE 5) | chr1:28177703-28178940 FORWARD	20.1	20	20.1	extracellular	EX
AT2G14610.1	AT2G14610.1	AT2G14610.1	4	4	4	>AT2G14610.1 | Symbols: PR1, PR 1, ATPR1 | pathogenesis-related gene 1 | chr2:6241944-6242429 REVERSE LENGTH=161	4	0	0	0	0	0	4	0	0	stress.biotic	PR1, PR 1, ATPR1 | PR1 (PATHOGENESIS-RELATED GENE 1) | chr2:6241704-6242463 REVERSE	20.1	20	20.1	extracellular	EX
AT3G54420.1	AT3G54420.1	AT3G54420.1	2	2	2	>AT3G54420.1 | Symbols: ATEP3, ATCHITIV, CHIV, EP3 | homolog of carrot EP3-3 chitinase | chr3:20145935-20147034 FORWARD LENGTH=273	2	1	0	0	0	0	3	0	0	stress.biotic	ATEP3, ATCHITIV, CHIV | ATEP3; chitinase | chr3:20145910-20147063 FORWARD	20.1	20	20.1	extracellular	EX
AT1G02360.1	AT1G02360.1	AT1G02360.1	1	1	1	>AT1G02360.1 | Symbols: | Chitinase family protein | chr1:472138-473116 REVERSE LENGTH=272	1	0	0	0	0	0	1	0	0	stress.biotic	chitinase, putative | chr1:471990-473160 REVERSE	20.1	20	20.1	extracellular	EX
AT5G44430.1;AT5G44420.1;AT2G26020.1;AT2G26010.1;AT1G75830.1	AT5G44430.1;AT5G44420.1;AT2G26020.1;AT2G26010.1;AT1G75830.1	AT5G44430.1	1;1;1;1;1	1;1;1;1;1	1;1;1;1;1	>AT5G44430.1 | Symbols: PDF1.2c | plant defensin 1.2C | chr5:17909092-17909444 REVERSE LENGTH=80;>AT5G44420.1 | Symbols: PDF1.2, PDF1.2A, LCR77 | plant defensin 1.2 | chr5:17907216-17907550 REVERSE LENGTH=80;>AT2G26020.1 | Symbols: PDF1.2b | plant defensin	1	0	1	1	0	1	4	0	0	stress.biotic.PR-proteins.plant defensins	PDF1.2c | PDF1.2c (plant defensin 1.2c) | chr5:17908945-17909507 REVERSE	20.1.7.12	20	20.1	extracellular	EX
AT1G73260.1	AT1G73260.1	AT1G73260.1	9	9	9	>AT1G73260.1 | Symbols: ATKTI1, KTI1 | kunitz trypsin inhibitor 1 | chr1:27547410-27548057 REVERSE LENGTH=215	7	5	6	0	0	0	18	0	0	stress.biotic.PR-proteins.proteinase inhibitors.trypsin inhibitor	trypsin and protease inhibitor family protein / Kunitz family protein | chr1:27547274-27548190 REVERSE	20.1.7.6.1	20	20.1	extracellular	EX
AT1G17860.1	AT1G17860.1	AT1G17860.1	6	6	6	>AT1G17860.1 | Symbols: | Kunitz family trypsin and protease inhibitor protein | chr1:6149343-6149933 FORWARD LENGTH=196	4	3	2	0	0	0	9	0	0	stress.biotic.PR-proteins.proteinase inhibitors.trypsin inhibitor	trypsin and protease inhibitor family protein / Kunitz family protein | chr1:6149301-6150038 FORWARD	20.1.7.6.1	20	20.1	extracellular	EX
AT1G17100.1	AT1G17100.1	AT1G17100.1	6	6	6	>AT1G17100.1 | Symbols: | SOUL heme-binding family protein | chr1:5844766-5845539 FORWARD LENGTH=232	6	4	4	0	0	0	14	0	0	tetrapyrrole synthesis.unspecified	SOUL heme-binding family protein | chr1:5844676-5845661 FORWARD	19.99	19	19.99	extracellular	EX
AT2G45470.1	AT2G45470.1	AT2G45470.1	23	23	19	>AT2G45470.1 | Symbols: FLA8, AGP8 | FASCICLIN-like arabinogalactan protein 8 | chr2:18742797-18744059 REVERSE LENGTH=420	17	17	14	5	6	10	69	0	0	cell wall.cell wall proteins.AGPs.AGP	FLA8, AGP8 | FLA8 (FASCICLIN-LIKE ARABINOGALACTAN PROTEIN 8) | chr2:18742540-18744111 REVERSE	10.5.1.1	10	10.5	extracellular,plasma membrane	EX,PM
AT5G44130.1	AT5G44130.1	AT5G44130.1	21	21	19	>AT5G44130.1 | Symbols: FLA13 | FASCICLIN-like arabinogalactan protein 13 precursor | chr5:17761128-17761871 FORWARD LENGTH=247	11	8	10	3	5	6	43	0	0	cell wall.cell wall proteins.AGPs.AGP	FLA13 | FLA13 (FASCICLIN-LIKE ARABINOGALACTAN PROTEIN 13 PRECURSOR) | chr5:17761090-17762003 FORWARD	10.5.1.1	10	10.5	extracellular,plasma membrane	EX,PM
AT2G04780.2;AT2G04780.1	AT2G04780.2;AT2G04780.1	AT2G04780.2	6;6	6;6	6;6	>AT2G04780.2 | Symbols: FLA7 | FASCICLIN-like arabinoogalactan 7 | chr2:1677488-1678252 FORWARD LENGTH=254;>AT2G04780.1 | Symbols: FLA7 | FASCICLIN-like arabinoogalactan 7 | chr2:1677488-1678252 FORWARD LENGTH=254	5	6	4	0	0	1	16	0	0	cell wall.cell wall proteins.AGPs.AGP	FLA7 | FLA7 (FASCICLIN-LIKE ARABINOOGALACTAN 7) | chr2:1676742-1678455 FORWARD	10.5.1.1	10	10.5	extracellular,plasma membrane	EX,PM
AT1G27950.1	AT1G27950.1	AT1G27950.1	2	2	2	>AT1G27950.1 | Symbols: LTPG1 | glycosylphosphatidylinositol-anchored lipid protein transfer 1 | chr1:9740740-9741991 FORWARD LENGTH=193	2	1	1	0	1	1	6	0	0	lipid metabolism.lipid transfer proteins etc	LTPG1 | LTPG1 (GLYCOSYLPHOSPHATIDYLINOSITOL-ANCHORED LIPID PROTEIN TRANSFER 1) | chr1:9740704-9742159 FORWARD	11.6	11	11.6	extracellular,plasma membrane	EX,PM
AT5G07360.2;AT5G07360.1	AT5G07360.2;AT5G07360.1	AT5G07360.2	3;3	3;3	3;3	>AT5G07360.2 | Symbols: | Amidase family protein | chr5:2326925-2330011 REVERSE LENGTH=652;>AT5G07360.1 | Symbols: | Amidase family protein | chr5:2326925-2330011 REVERSE LENGTH=659	1	0	0	1	0	2	4	0	0	misc.nitrilases, *nitrile lyases, berberine bridge enzymes, reticuline oxidases, troponine reductases	amidase family protein | chr5:2326704-2330142 REVERSE	26.8	26	26.8	extracellular,plasma membrane	EX,PM
AT4G33420.1	AT4G33420.1	AT4G33420.1	2	2	2	>AT4G33420.1 | Symbols: | Peroxidase superfamily protein | chr4:16084856-16086105 FORWARD LENGTH=325	0	1	1	0	1	2	5	0	0	misc.peroxidases	peroxidase, putative | chr4:16084828-16086296 FORWARD	26.12	26	26.12	extracellular,plasma membrane	EX,PM
AT1G58270.1	AT1G58270.1	AT1G58270.1	10	10	10	>AT1G58270.1 | Symbols: ZW9 | TRAF-like family protein | chr1:21612394-21614089 REVERSE LENGTH=396	7	6	7	1	2	4	27	0	0	not assigned.no ontology	ZW9 | ZW9 | chr1:21612116-21614117 REVERSE	35.1	35	35	extracellular,plasma membrane	EX,PM
AT3G51330.1;AT3G51340.1	AT3G51330.1	AT3G51330.1	6;1	5;0	5;0	>AT3G51330.1 | Symbols: | Eukaryotic aspartyl protease family protein | chr3:19053480-19056152 REVERSE LENGTH=529	6	3	4	0	0	0	13	0	0	protein.degradation.aspartate protease	aspartyl protease family protein | chr3:19053368-19056224 REVERSE	29.5.4	29	29.5.4	extracellular,plasma membrane	EX,PM
AT3G51350.1	AT3G51350.1	AT3G51350.1	6	6	5	>AT3G51350.1 | Symbols: | Eukaryotic aspartyl protease family protein | chr3:19060485-19063248 REVERSE LENGTH=528	6	0	3	0	0	0	9	0	0	protein.degradation.aspartate protease	aspartyl protease family protein | chr3:19060322-19063510 REVERSE	29.5.4	29	29.5.4	extracellular,plasma membrane	EX,PM
AT5G51750.1	AT5G51750.1	AT5G51750.1	10	9	9	>AT5G51750.1 | Symbols: ATSBT1.3, SBT1.3 | subtilase 1.3 | chr5:21020266-21022608 FORWARD LENGTH=780	0	0	2	1	0	4	7	0	0	protein.degradation.subtilases	ATSBT1.3, SBT1.3 | ATSBT1.3 (ARABIDOPSIS THALIANA SUBTILASE 1.3); identical protein binding / serine-type endopeptidase | chr5:21020207-21022781 FORWARD	29.5.1	29	29.5.1	extracellular,plasma membrane	EX,PM
AT4G04800.1	AT4G04800.1	AT4G04800.1	2	1	1	>AT4G04800.1 | Symbols: ATMSRB3, MSRB3 | methionine sulfoxide reductase B3 | chr4:2439574-2440937 FORWARD LENGTH=176	0	1	1	0	0	2	4	0	0	protein.postranslational modification	ATMSRB3 | methionine sulfoxide reductase domain-containing protein / SeIR domain-containing protein | chr4:2439546-2441205 FORWARD	29.4	29	29.4	extracellular,plasma membrane	EX,PM
AT4G39640.2;AT4G39640.1;AT1G69820.1;AT4G39650.1	AT4G39640.2;AT4G39640.1	AT4G39640.2	10;10;1;1	10;10;1;1	10;10;1;1	>AT4G39640.2 | Symbols: GGT1 | gamma-glutamyl transpeptidase 1 | chr4:18400608-18402861 FORWARD LENGTH=572;>AT4G39640.1 | Symbols: GGT1 | gamma-glutamyl transpeptidase 1 | chr4:18400608-18402861 FORWARD LENGTH=572	7	2	5	4	0	4	22	0	0	stress.abiotic	GGT1 | GGT1 (GAMMA-GLUTAMYL TRANSPEPTIDASE 1); gamma-glutamyltransferase/ glutathione gamma-glutamylcysteinyltransferase | chr4:18399955-18402963 FORWARD	20.2	20	20.2	extracellular,plasma membrane	EX,PM
AT4G14630.1	AT4G14630.1	AT4G14630.1	2	2	2	>AT4G14630.1 | Symbols: GLP9 | germin-like protein 9 | chr4:8392920-8393680 FORWARD LENGTH=222	2	0	2	0	0	0	4	0	0	stress.abiotic.unspecified	GLP9 | GLP9 (GERMIN-LIKE PROTEIN 9); manganese ion binding / nutrient reservoir | chr4:8392841-8393813 FORWARD	20.2.99	20	20.2	extracellular,plasma membrane	EX,PM
AT3G02230.1;AT3G08900.1;AT5G50750.1	AT3G02230.1	AT3G02230.1	7;1;1	1;0;0	1;0;0	>AT3G02230.1 | Symbols: RGP1, ATRGP1 | reversibly glycosylated polypeptide 1 | chr3:415463-417304 FORWARD LENGTH=357	1	2	3	3	3	3	15	0	0	cell wall.cell wall proteins.RGP	RGP1, ATRGP1 | RGP1 (REVERSIBLY GLYCOSYLATED POLYPEPTIDE 1); cellulose synthase (UDP-forming) | chr3:415393-417547 FORWARD	10.5.5	10	10.5	golgi	G
AT5G15650.1	AT5G15650.1	AT5G15650.1	8	8	2	>AT5G15650.1 | Symbols: RGP2, ATRGP2 | reversibly glycosylated polypeptide 2 | chr5:5092203-5094093 FORWARD LENGTH=360	1	1	2	2	3	3	12	0	0	cell wall.cell wall proteins.RGP	RGP2, ATRGP2 | RGP2 (REVERSIBLY GLYCOSYLATED POLYPEPTIDE 2); transferase, transferring hexosyl groups | chr5:5092157-5094494 FORWARD	10.5.5	10	10.5	golgi	G
AT1G18190.1	AT1G18190.1	AT1G18190.1	2	2	2	>AT1G18190.1 | Symbols: GC2 | golgin candidate 2 | chr1:6257963-6261325 REVERSE LENGTH=668	0	1	1	1	0	1	4	0	0	cell.vesicle transport	GC2 | GC2 (golgin candidate 2) | chr1:6257851-6261457 REVERSE	31.4	31	31.4	golgi	G
AT1G23900.2;AT1G23900.1	AT1G23900.2;AT1G23900.1	AT1G23900.2	4;4	4;4	4;4	>AT1G23900.2 | Symbols: GAMMA-ADAPTIN 1 | gamma-adaptin 1 | chr1:8441379-8447152 FORWARD LENGTH=876;>AT1G23900.1 | Symbols: GAMMA-ADAPTIN 1, Gamma-ADR | gamma-adaptin 1 | chr1:8441379-8447152 FORWARD LENGTH=876	3	0	1	0	0	1	5	0	0	cell.vesicle transport	GAMMA-ADAPTIN 1, Gamma-ADR | GAMMA-ADAPTIN 1 (GAMMA-ADAPTIN 1); binding / clathrin binding / protein binding / protein transporter | chr1:8441171-8447519 FORWARD	31.4	31	31.4	golgi	G
AT5G05760.1	AT5G05760.1	AT5G05760.1	2	2	2	>AT5G05760.1 | Symbols: SYP31, ATSED5, ATSYP31, SED5 | syntaxin of plants 31 | chr5:1729111-1730903 REVERSE LENGTH=336	0	0	1	0	0	0	1	0	0	cell.vesicle transport	SYP31, ATSED5, ATSYP31, SED5 | SYP31 (SYNTAXIN OF PLANTS 31); SNAP receptor | chr5:1728893-1731021 REVERSE	31.4	31	31.4	golgi	G
AT3G58170.1	AT3G58170.1	AT3G58170.1	4	4	4	>AT3G58170.1 | Symbols: ATBS14A, ATBET11, BET11, BS14A | BET1P/SFT1P-like protein 14A | chr3:21542632-21543775 REVERSE LENGTH=122	2	2	2	2	0	4	12	0	0	protein.targeting.secretory pathway.golgi	ATBS14A, ATBET11, BET11, BS14A | BS14A (BET1P/SFT1P-LIKE PROTEIN 14A); SNAP receptor/ protein transporter | chr3:21542359-21543974 REVERSE	29.3.4.2	29	29.3.4	golgi	G
AT3G27530.1	AT3G27530.1	AT3G27530.1	1	1	1	>AT3G27530.1 | Symbols: GC6, MAG4 | golgin candidate 6 | chr3:10193778-10199659 REVERSE LENGTH=914	0	1	1	1	0	1	4	0	0	protein.targeting.secretory pathway.golgi	GC6 | GC6 (golgin candidate 6); binding / protein transporter | chr3:10193569-10200013 REVERSE	29.3.4.2	29	29.3.4	golgi	G
AT3G62290.3;AT3G62290.2;AT3G62290.1;AT2G47170.1;AT1G70490.3;AT1G70490.2;AT1G70490.1;AT1G23490.1;AT1G10630.1;AT5G14670.1	AT3G62290.3;AT3G62290.2;AT3G62290.1;AT2G47170.1;AT1G70490.3;AT1G70490.2;AT1G70490.1;AT1G23490.1;AT1G10630.1;AT5G14670.1	AT3G62290.3	2;2;2;2;2;2;2;2;2;2	2;2;2;2;2;2;2;2;2;2	2;2;2;2;2;2;2;2;2;2	>AT3G62290.3 | Symbols: ARFA1E | ADP-ribosylation factor A1E | chr3:23052287-23053545 FORWARD LENGTH=181;>AT3G62290.2 | Symbols: ARFA1E | ADP-ribosylation factor A1E | chr3:23052287-23053545 FORWARD LENGTH=181;>AT3G62290.1 | Symbols: ATARFA1E, ARFA1E | ADP	0	0	0	1	0	1	2	0	0	protein.targeting.secretory pathway.unspecified	ATARFA1E | ATARFA1E (ADP-ribosylation factor A1E); GTP binding / phospholipase activator/ protein binding | chr3:23051650-23053757 FORWARD	29.3.4.99	29	29.3.4	golgi	G
AT3G52850.1	AT3G52850.1	AT3G52850.1	2	2	2	>AT3G52850.1 | Symbols: VSR1, BP-80, ATELP, BP80, BP80B, ATELP1, ATVSR1, GFS1, VSR1;1, BP80-1;1 | vacuolar sorting receptor homolog 1 | chr3:19587999-19591690 FORWARD LENGTH=623	0	2	0	0	0	0	2	0	0	protein.targeting.secretory pathway.vacuole	VSR1, BP-80, ATELP, VSR-1, BP80, BP80B, ATELP1, ATVSR1 | VSR1 (VACUOLAR SORTING RECEPTOR HOMOLOG 1); amino-terminal vacuolar sorting propeptide binding | chr3:19587821-19591947 FORWARD	29.3.4.3	29	29.3.4	golgi	G
AT2G14170.2;AT2G14170.3;AT2G14170.1	AT2G14170.2;AT2G14170.3;AT2G14170.1	AT2G14170.2	2;2;2	2;2;2	2;2;2	>AT2G14170.2 | Symbols: ALDH6B2 | aldehyde dehydrogenase 6B2 | chr2:5977727-5981489 REVERSE LENGTH=498;>AT2G14170.3 | Symbols: ALDH6B2 | aldehyde dehydrogenase 6B2 | chr2:5977851-5981899 REVERSE LENGTH=595;>AT2G14170.1 | Symbols: ALDH6B2 | aldehyde dehyd	0	0	1	0	1	1	3	0	0	amino acid metabolism.degradation.branched chain group.valine	ALDH6B2 | ALDH6B2; 3-chloroallyl aldehyde dehydrogenase/ methylmalonate-semialdehyde dehydrogenase (acylating)/ oxidoreductase | chr2:5977356-5981899 REVERSE	13.2.4.3	13	13.2	mitochondrion	M
AT4G08870.2;AT4G08870.1	AT4G08870.2;AT4G08870.1	AT4G08870.2	5;5	5;5	4;4	>AT4G08870.2 | Symbols: | Arginase/deacetylase superfamily protein | chr4:5647417-5648693 REVERSE LENGTH=263;>AT4G08870.1 | Symbols: | Arginase/deacetylase superfamily protein | chr4:5646654-5648693 REVERSE LENGTH=344	3	3	4	1	0	2	13	0	0	amino acid metabolism.degradation.glutamate family.arginine	arginase, putative | chr4:5646439-5648727 REVERSE	13.2.2.3	13	13.2	mitochondrion	M
AT1G17290.1	AT1G17290.1	AT1G17290.1	3	3	3	>AT1G17290.1 | Symbols: AlaAT1 | alanine aminotransferas | chr1:5922771-5926093 FORWARD LENGTH=543	0	0	2	0	0	1	3	0	0	amino acid metabolism.synthesis.central amino acid metabolism.alanine.alanine aminotransferase	AlaAT1 | AlaAT1 (ALANINE AMINOTRANSFERAS); ATP binding / L-alanine:2-oxoglutarate aminotransferase | chr1:5922630-5926400 FORWARD	13.1.1.3.1	13	13.1	mitochondrion	M
AT4G39660.1	AT4G39660.1	AT4G39660.1	1	1	1	>AT4G39660.1 | Symbols: AGT2 | alanine:glyoxylate aminotransferase 2 | chr4:18406797-18409262 FORWARD LENGTH=476	0	0	1	0	0	1	2	0	0	amino acid metabolism.synthesis.central amino acid metabolism.alanine.alanine-glyoxylate aminotransferase	AGT2 | AGT2 (ALANINE:GLYOXYLATE AMINOTRANSFERASE 2); alanine-glyoxylate transaminase/ catalytic/ pyridoxal phosphate binding / transaminase | chr4:18406765-18409564 FORWARD	13.1.1.3.11	13	13.1	mitochondrion	M
AT3G22200.1;AT3G22200.2	AT3G22200.1;AT3G22200.2	AT3G22200.1	6;6	6;6	6;6	>AT3G22200.1 | Symbols: POP2, GABA-T, HER1 | Pyridoxal phosphate (PLP)-dependent transferases superfamily protein | chr3:7835286-7838863 FORWARD LENGTH=504;>AT3G22200.2 | Symbols: POP2 | Pyridoxal phosphate (PLP)-dependent transferases superfamily protein	1	2	4	0	3	3	13	0	0	amino acid metabolism.synthesis.central amino acid metabolism.GABA.GABA transaminase	POP2, GABA-T, HER1 | POP2 (POLLEN-PISTIL INCOMPATIBILITY 2); 4-aminobutyrate transaminase/ 4-aminobutyrate:pyruvate transaminase | chr3:7835148-7839061 FORWARD	13.1.1.1.2	13	13.1	mitochondrion	M
AT3G59760.3;AT3G59760.1;AT3G59760.2	AT3G59760.3;AT3G59760.1;AT3G59760.2	AT3G59760.3	8;8;6	7;7;6	7;7;6	>AT3G59760.3 | Symbols: OASC, ATCS-C | O-acetylserine (thiol) lyase isoform C | chr3:22072668-22075345 REVERSE LENGTH=430;>AT3G59760.1 | Symbols: OASC, ATCS-C | O-acetylserine (thiol) lyase isoform C | chr3:22072119-22075345 REVERSE LENGTH=433;>AT3G59760.2	8	5	4	3	2	5	27	0	0	amino acid metabolism.synthesis.serine-glycine-cysteine group.cysteine.OASTL	OASC, ATCS-C | OASC (O-ACETYLSERINE (THIOL) LYASE ISOFORM C); ATP binding / cysteine synthase | chr3:22071948-22075416 REVERSE	13.1.5.3.1	13	13.1	mitochondrion	M
AT1G53580.1;AT1G53580.2	AT1G53580.1;AT1G53580.2	AT1G53580.1	6;5	6;5	6;5	>AT1G53580.1 | Symbols: GLX2-3, ETHE1, GLY3 | glyoxalase II 3 | chr1:19991542-19993250 REVERSE LENGTH=294;>AT1G53580.2 | Symbols: GLX2-3, ETHE1, GLY3 | glyoxalase II 3 | chr1:19991542-19993250 REVERSE LENGTH=294	5	3	5	2	2	4	21	0	0	Biodegradation of Xenobiotics.hydroxyacylglutathione hydrolase	GLX2-3, ETHE1, GLY3 | GLY3 (GLYOXALASE II 3); hydrolase/ hydroxyacylglutathione hydrolase | chr1:19991275-19993334 REVERSE	24.1	24	24.1	mitochondrion	M
AT5G13050.2;AT5G13050.1	AT5G13050.2;AT5G13050.1	AT5G13050.2	1;1	1;1	1;1	>AT5G13050.2 | Symbols: 5-FCL | 5-formyltetrahydrofolate cycloligase | chr5:4137262-4138711 REVERSE LENGTH=214;>AT5G13050.1 | Symbols: 5-FCL | 5-formyltetrahydrofolate cycloligase | chr5:4136912-4138711 REVERSE LENGTH=277	1	1	0	1	1	1	5	0	0	C1-metabolism.5-formyltetrahydrofolate cyclo-ligase	5-FCL | 5-FCL (5-FORMYLTETRAHYDROFOLATE CYCLOLIGASE); 5-formyltetrahydrofolate cyclo-ligase | chr5:4136556-4138792 REVERSE	25.4	25	25.4	mitochondrion	M
AT4G37930.1;AT5G26780.1;AT5G26780.3;AT5G26780.2	AT4G37930.1	AT4G37930.1	17;4;4;4	17;4;4;4	17;4;4;4	>AT4G37930.1 | Symbols: SHM1, STM, SHMT1 | serine transhydroxymethyltransferase 1 | chr4:17831891-17834742 REVERSE LENGTH=517	8	7	9	4	5	6	39	0	0	C1-metabolism.glycine hydroxymethyltransferase	SHM1, STM, SHMT1 | SHM1 (SERINE TRANSHYDROXYMETHYLTRANSFERASE 1); glycine hydroxymethyltransferase/ poly(U) binding | chr4:17831731-17834927 REVERSE	25.1	25	25.1	mitochondrion	M
AT1G36370.1	AT1G36370.1	AT1G36370.1	2	2	2	>AT1G36370.1 | Symbols: SHM7 | serine hydroxymethyltransferase 7 | chr1:13696240-13698576 REVERSE LENGTH=598	0	0	1	0	1	1	3	0	0	C1-metabolism.glycine hydroxymethyltransferase	SHM7 | SHM7 (serine hydroxymethyltransferase 7); catalytic/ glycine hydroxymethyltransferase/ pyridoxal phosphate binding | chr1:13696042-13698639 REVERSE	25.1	25	25.1	mitochondrion	M
AT3G56070.2;AT3G56070.1	AT3G56070.2;AT3G56070.1	AT3G56070.2	3;3	2;2	2;2	>AT3G56070.2 | Symbols: ROC2 | rotamase cyclophilin 2 | chr3:20806987-20807517 REVERSE LENGTH=176;>AT3G56070.1 | Symbols: ROC2 | rotamase cyclophilin 2 | chr3:20806987-20807517 REVERSE LENGTH=176	1	1	2	1	1	2	8	0	0	cell.cycle.peptidylprolyl isomerase	ROC2 | ROC2 (ROTAMASE CYCLOPHILIN 2); cyclosporin A binding / peptidyl-prolyl cis-trans isomerase | chr3:20806749-20808152 REVERSE	31.3.1	31	31.3	mitochondrion	M
AT3G01800.1	AT3G01800.1	AT3G01800.1	6	6	6	>AT3G01800.1 | Symbols: | Ribosome recycling factor | chr3:286020-287543 FORWARD LENGTH=267	0	3	4	1	4	4	16	0	0	cell.division	ribosome recycling factor family protein / ribosome releasing factor family protein | chr3:285871-287950 FORWARD	31.2	31	31.2	mitochondrion	M
AT5G40770.1	AT5G40770.1	AT5G40770.1	1	1	1	>AT5G40770.1 | Symbols: ATPHB3, PHB3 | prohibitin 3 | chr5:16315589-16316621 REVERSE LENGTH=277	0	0	0	0	0	1	1	0	0	cell.division	ATPHB3 | ATPHB3 (PROHIBITIN 3) | chr5:16314850-16316719 REVERSE	31.2	31	31.2	mitochondrion	M
AT2G46580.1	AT2G46580.1	AT2G46580.1	1	1	1	>AT2G46580.1 | Symbols: | Pyridoxamine 5-phosphate oxidase family protein | chr2:19129409-19130513 REVERSE LENGTH=198	0	0	0	0	0	1	1	0	0	Co-factor and vitamine metabolism	pyridoxine 5'-phosphate oxidase-related | chr2:19129241-19130595 REVERSE	18	18	18	mitochondrion	M
AT2G41380.1	AT2G41380.1	AT2G41380.1	1	1	1	>AT2G41380.1 | Symbols: | S-adenosyl-L-methionine-dependent methyltransferases superfamily protein | chr2:17251981-17252886 FORWARD LENGTH=269	0	0	0	0	1	1	2	0	0	development.unspecified	embryo-abundant protein-related | chr2:17251941-17253057 FORWARD	33.99	33	33.99	mitochondrion	M
AT2G21045.1	AT2G21045.1	AT2G21045.1	3	3	3	>AT2G21045.1 | Symbols: | Rhodanese/Cell cycle control phosphatase superfamily protein | chr2:9027858-9028805 FORWARD LENGTH=169	1	0	2	1	2	2	8	0	0	development.unspecified	INVOLVED IN: aging; EXPRESSED IN: hypocotyl, root; CONTAINS InterPro DOMAIN/s: Rhodanese-like (InterPro:IPR001763); BEST Arabidopsis thaliana protein match is: unknown protein (TAIR:AT5G66170.2); Has 1919 Blast hits to 1917 proteins in 542 species: Archae - 34; Bacteria - 1258; Metazoa - 17; Fungi - 21; Plants - 115; Viruses - 0; Other Eukaryotes - 474 (source: NCBI BLink). | chr2:9027852-9029020 FORWARD	33.99	33	33.99	mitochondrion	M
AT1G65290.1	AT1G65290.1	AT1G65290.1	12	12	12	>AT1G65290.1 | Symbols: mtACP2 | mitochondrial acyl carrier protein 2 | chr1:24249088-24250366 REVERSE LENGTH=126	0	0	0	0	1	1	2	0	0	lipid metabolism.FA synthesis and FA elongation.ACP protein	mtACP2 | mtACP2 (mitochondrial acyl carrier protein 2); acyl carrier/ metal ion binding | chr1:24248828-24250421 REVERSE	11.1.12	11	11.1	mitochondrion	M
AT5G03455.1	AT5G03455.1	AT5G03455.1	3	3	3	>AT5G03455.1 | Symbols: CDC25, ARATH;CDC25, ACR2 | Rhodanese/Cell cycle control phosphatase superfamily protein | chr5:862592-863949 FORWARD LENGTH=146	1	1	1	1	0	2	6	0	0	misc.rhodanese	CDC25, ARATH;CDC25, ACR2 | CDC25; arsenate reductase/ protein tyrosine phosphatase | chr5:862559-864108 FORWARD	26.23	26	26.23	mitochondrion	M
AT4G10040.1	AT4G10040.1	AT4G10040.1	3	1	1	>AT4G10040.1 | Symbols: CYTC-2 | cytochrome c-2 | chr4:6277083-6278281 FORWARD LENGTH=112	1	2	2	2	1	2	10	0	0	mitochondrial electron transport / ATP synthesis.cytochrome c	CYTC-2 | CYTC-2 (cytochrome c-2); electron carrier/ heme binding / iron ion binding | chr4:6276998-6278509 FORWARD	9.6	9	9.6	mitochondrion	M
AT5G40810.2;AT5G40810.1;AT3G27240.1	AT5G40810.2;AT5G40810.1;AT3G27240.1	AT5G40810.2	1;1;1	1;1;1	1;1;1	>AT5G40810.2 | Symbols: | Cytochrome C1 family | chr5:16340670-16342327 FORWARD LENGTH=260;>AT5G40810.1 | Symbols: | Cytochrome C1 family | chr5:16340200-16342327 FORWARD LENGTH=307;>AT3G27240.1 | Symbols: | Cytochrome C1 family | chr3:10056144-10058370	0	0	0	0	0	1	1	0	0	mitochondrial electron transport / ATP synthesis.cytochrome c	cytochrome c1, putative | chr5:16339893-16342644 FORWARD	9.6	9	9.6	mitochondrion	M
AT1G22450.1;AT5G57815.1;AT4G28060.1	AT1G22450.1	AT1G22450.1	14;1;1	14;1;1	14;1;1	>AT1G22450.1 | Symbols: COX6B, ATCOX6B2 | cytochrome C oxidase 6B | chr1:7925447-7926918 FORWARD LENGTH=191	10	9	10	8	8	8	53	0	0	mitochondrial electron transport / ATP synthesis.cytochrome c oxidase	COX6B, ATCOX6B2 | COX6B (CYTOCHROME C OXIDASE 6B); cytochrome-c oxidase | chr1:7925121-7927278 FORWARD	9.7	9	9.7	mitochondrion	M
AT3G15640.2;AT3G15640.1	AT3G15640.2;AT3G15640.1	AT3G15640.2	8;8	8;8	8;8	>AT3G15640.2 | Symbols: | Rubredoxin-like superfamily protein | chr3:5299273-5301371 FORWARD LENGTH=175;>AT3G15640.1 | Symbols: | Rubredoxin-like superfamily protein | chr3:5299273-5301371 FORWARD LENGTH=176	3	1	1	1	0	3	9	0	0	mitochondrial electron transport / ATP synthesis.cytochrome c oxidase	cytochrome c oxidase family protein | chr3:5299110-5301745 FORWARD	9.7	9	9.7	mitochondrion	M
AT1G80230.1	AT1G80230.1	AT1G80230.1	4	4	4	>AT1G80230.1 | Symbols: | Rubredoxin-like superfamily protein | chr1:30169784-30170999 REVERSE LENGTH=171	1	1	2	1	0	2	7	0	0	mitochondrial electron transport / ATP synthesis.cytochrome c oxidase	cytochrome c oxidase family protein | chr1:30169456-30171101 REVERSE	9.7	9	9.7	mitochondrion	M
AT1G15120.1;AT1G15120.2	AT1G15120.1;AT1G15120.2	AT1G15120.1	2;2	2;2	2;2	>AT1G15120.1 | Symbols: | Ubiquinol-cytochrome C reductase hinge protein | chr1:5203091-5203897 FORWARD LENGTH=69;>AT1G15120.2 | Symbols: | Ubiquinol-cytochrome C reductase hinge protein | chr1:5202648-5203950 FORWARD LENGTH=166	1	2	2	1	2	2	10	0	0	mitochondrial electron transport / ATP synthesis.cytochrome c reductase	ubiquinol-cytochrome C reductase complex 7.8 kDa protein, putative / mitochondrial hinge protein, putative | chr1:5202648-5204193 FORWARD	9.5	9	9.5	mitochondrion	M
AT5G05370.1;AT3G10860.1	AT5G05370.1;AT3G10860.1	AT5G05370.1	4;3	4;3	4;3	>AT5G05370.1 | Symbols: | Cytochrome b-c1 complex, subunit 8 protein | chr5:1590977-1591869 REVERSE LENGTH=72;>AT3G10860.1 | Symbols: | Cytochrome b-c1 complex, subunit 8 protein | chr3:3399815-3400514 FORWARD LENGTH=72	1	2	2	1	2	2	10	0	0	mitochondrial electron transport / ATP synthesis.cytochrome c reductase	ubiquinol-cytochrome C reductase complex ubiquinone-binding protein, putative / ubiquinol-cytochrome C reductase complex 8.2 kDa protein, putative | chr5:1590797-1591903 REVERSE	9.5	9	9.5	mitochondrion	M
AT3G52730.1	AT3G52730.1	AT3G52730.1	3	3	3	>AT3G52730.1 | Symbols: | ubiquinol-cytochrome C reductase UQCRX/QCR9-like family protein | chr3:19543146-19544167 REVERSE LENGTH=72	1	1	0	1	1	1	5	0	0	mitochondrial electron transport / ATP synthesis.cytochrome c reductase	ubiquinol-cytochrome C reductase UQCRX/QCR9-like family protein | chr3:19542931-19544264 REVERSE	9.5	9	9.5	mitochondrion	M
AT1G50940.1	AT1G50940.1	AT1G50940.1	1	1	1	>AT1G50940.1 | Symbols: ETFALPHA | electron transfer flavoprotein alpha | chr1:18878038-18879939 REVERSE LENGTH=363	1	0	1	0	0	0	2	0	0	mitochondrial electron transport / ATP synthesis.electron transfer flavoprotein	ETFALPHA | ETFALPHA (electron transfer flavoprotein alpha); FAD binding / electron carrier | chr1:18877812-18880010 REVERSE	9.3	9	9.3	mitochondrion	M
AT5G47030.1	AT5G47030.1	AT5G47030.1	19	19	19	>AT5G47030.1 | Symbols: | ATPase, F1 complex, delta/epsilon subunit | chr5:19090384-19092034 FORWARD LENGTH=203	12	7	8	3	5	6	41	0	0	mitochondrial electron transport / ATP synthesis.F1-ATPase	ATP synthase delta' chain, mitochondrial | chr5:19090298-19092314 FORWARD	9.9	9	9.9	mitochondrion	M
AT3G52300.1;AT3G52300.2	AT3G52300.1;AT3G52300.2	AT3G52300.1	10;9	10;9	10;9	>AT3G52300.1 | Symbols: ATPQ | ATP synthase D chain, mitochondrial | chr3:19396689-19398119 FORWARD LENGTH=168;>AT3G52300.2 | Symbols: ATPQ | ATP synthase D chain, mitochondrial | chr3:19396689-19397866 FORWARD LENGTH=122	3	4	2	2	1	2	14	0	0	mitochondrial electron transport / ATP synthesis.F1-ATPase	ATPQ | ATPQ (ATP SYNTHASE D CHAIN, MITOCHONDRIAL); hydrogen ion transmembrane transporter | chr3:19396565-19398377 FORWARD	9.9	9	9.9	mitochondrion	M
AT5G13450.1;AT5G13450.2	AT5G13450.1;AT5G13450.2	AT5G13450.1	5;4	5;4	5;4	>AT5G13450.1 | Symbols: ATP5 | delta subunit of Mt ATP synthase | chr5:4310558-4311941 REVERSE LENGTH=238;>AT5G13450.2 | Symbols: ATP5 | delta subunit of Mt ATP synthase | chr5:4310558-4311941 REVERSE LENGTH=190	4	2	3	1	1	1	12	0	0	mitochondrial electron transport / ATP synthesis.F1-ATPase	ATP synthase delta chain, mitochondrial, putative / H(+)-transporting two-sector ATPase, delta (OSCP) subunit, putative | chr5:4310314-4312048 REVERSE	9.9	9	9.9	mitochondrion	M
AT2G33040.1	AT2G33040.1	AT2G33040.1	4	4	4	>AT2G33040.1 | Symbols: ATP3 | gamma subunit of Mt ATP synthase | chr2:14018978-14021047 REVERSE LENGTH=325	1	2	2	1	1	2	9	0	0	mitochondrial electron transport / ATP synthesis.F1-ATPase	ATP synthase gamma chain, mitochondrial (ATPC) | chr2:14018690-14021183 REVERSE	9.9	9	9.9	mitochondrion	M
AT5G08690.1;AT5G08670.1;AT5G08680.1	AT5G08690.1;AT5G08670.1;AT5G08680.1	AT5G08690.1	34;34;32	31;31;29	31;31;29	>AT5G08690.1 | Symbols: | ATP synthase alpha/beta family protein | chr5:2825739-2828352 FORWARD LENGTH=556;>AT5G08670.1 | Symbols: | ATP synthase alpha/beta family protein | chr5:2818395-2821149 REVERSE LENGTH=556;>AT5G08680.1 | Symbols: | ATP synthase	14	9	11	4	6	12	56	0	0	mitochondrial electron transport / ATP synthesis.F1-ATPase	ATP synthase beta chain 2, mitochondrial | chr5:2825713-2828662 FORWARD	9.9	9	9.9	mitochondrion	M
AT3G12260.1	AT3G12260.1	AT3G12260.1	3	3	3	>AT3G12260.1 | Symbols: | LYR family of Fe/S cluster biogenesis protein | chr3:3909252-3910337 REVERSE LENGTH=133	1	0	0	1	1	2	5	0	0	mitochondrial electron transport / ATP synthesis.NADH-DH.complex I	complex 1 family protein / LVR family protein | chr3:3908940-3910420 REVERSE	9.1.1	9	9.1	mitochondrion	M
AT1G19580.1;AT1G19580.2	AT1G19580.1;AT1G19580.2	AT1G19580.1	4;2	3;1	3;1	>AT1G19580.1 | Symbols: GAMMA CA1 | gamma carbonic anhydrase 1 | chr1:6774937-6777092 FORWARD LENGTH=275;>AT1G19580.2 | Symbols: GAMMA CA1 | gamma carbonic anhydrase 1 | chr1:6774937-6776845 FORWARD LENGTH=220	4	1	0	1	0	1	7	0	0	mitochondrial electron transport / ATP synthesis.NADH-DH.complex I.carbonic anhydrase	GAMMA CA1 | GAMMA CA1 (GAMMA CARBONIC ANHYDRASE 1); carbonate dehydratase | chr1:6774763-6777456 FORWARD	9.1.1.5	9	9.1	mitochondrion	M
AT5G37510.1;AT5G37510.2	AT5G37510.1;AT5G37510.2	AT5G37510.1	6;6	6;6	6;6	>AT5G37510.1 | Symbols: EMB1467, CI76 | NADH-ubiquinone dehydrogenase, mitochondrial, putative | chr5:14897490-14900352 FORWARD LENGTH=745;>AT5G37510.2 | Symbols: EMB1467, CI76 | NADH-ubiquinone dehydrogenase, mitochondrial, putative | chr5:14897490-149004	3	0	2	2	2	3	12	0	0	mitochondrial electron transport / ATP synthesis.NADH-DH.localisation not clear	EMB1467 | EMB1467 (embryo defective 1467); NADH dehydrogenase (ubiquinone)/ NADH dehydrogenase/ electron carrier/ iron-sulfur cluster binding / oxidoreductase/ oxidoreductase, acting on NADH or NADPH | chr5:14897410-14900647 FORWARD	9.1.2	9	9.1	mitochondrion	M
AT5G08530.1	AT5G08530.1	AT5G08530.1	2	2	2	>AT5G08530.1 | Symbols: CI51 | 51 kDa subunit of complex I | chr5:2759848-2761726 REVERSE LENGTH=486	0	0	2	0	0	2	4	0	0	mitochondrial electron transport / ATP synthesis.NADH-DH.localisation not clear	CI51 | CI51 (51 kDa subunit of complex I); 4 iron, 4 sulfur cluster binding / FMN binding / NAD or NADH binding / NADH dehydrogenase (ubiquinone)/ oxidoreductase, acting on NADH or NADPH | chr5:2759317-2761875 REVERSE	9.1.2	9	9.1	mitochondrion	M
AT4G02580.1	AT4G02580.1	AT4G02580.1	2	2	2	>AT4G02580.1 | Symbols: | NADH-ubiquinone oxidoreductase 24 kDa subunit, putative | chr4:1134586-1136906 FORWARD LENGTH=255	0	0	0	0	0	1	1	0	0	mitochondrial electron transport / ATP synthesis.NADH-DH.localisation not clear	NADH-ubiquinone oxidoreductase 24 kDa subunit, putative | chr4:1134467-1137156 FORWARD	9.1.2	9	9.1	mitochondrion	M
AT3G54110.1	AT3G54110.1	AT3G54110.1	4	4	4	>AT3G54110.1 | Symbols: ATPUMP1, UCP, PUMP1, ATUCP1, UCP1 | plant uncoupling mitochondrial protein 1 | chr3:20038890-20040996 FORWARD LENGTH=306	1	2	0	1	2	2	8	0	0	mitochondrial electron transport / ATP synthesis.uncoupling protein	ATPUMP1, UCP, PUMP1, ATUCP1, UCP1 | PUMP1 (PLANT UNCOUPLING MITOCHONDRIAL PROTEIN 1); binding / oxidative phosphorylation uncoupler | chr3:20038680-20041210 FORWARD	9.8	9	9.8	mitochondrion	M
AT4G21090.3;AT4G21090.2;AT4G21090.1;AT4G05450.1	AT4G21090.3;AT4G21090.2;AT4G21090.1;AT4G05450.1	AT4G21090.3	2;2;2;1	2;2;2;1	2;2;2;1	>AT4G21090.3 | Symbols: ATMFDX2, MFDX2 | MITOCHONDRIAL FERREDOXIN 2 | chr4:11256663-11258269 REVERSE LENGTH=197;>AT4G21090.2 | Symbols: ATMFDX2, MFDX2 | MITOCHONDRIAL FERREDOXIN 2 | chr4:11256663-11258269 REVERSE LENGTH=197;>AT4G21090.1 | Symbols: ATMFDX	1	1	1	0	0	2	5	0	0	mitochondrial electron transport / ATP synthesis.unspecified	adrenodoxin-like ferredoxin 1 | chr4:11256459-11258581 REVERSE	9.99	9	9.99	mitochondrion	M
AT4G25840.1	AT4G25840.1	AT4G25840.1	1	1	1	>AT4G25840.1 | Symbols: GPP1 | glycerol-3-phosphatase 1 | chr4:13139026-13140719 FORWARD LENGTH=298	0	0	0	1	1	1	3	0	0	N-metabolism.ammonia metabolism.unspecified	GPP1 | GPP1 (glycerol-3-phosphatase 1); catalytic/ hydrolase | chr4:13139015-13140960 FORWARD	12.2.99	12	12.2	mitochondrion	M
AT3G45770.1	AT3G45770.1	AT3G45770.1	2	2	2	>AT3G45770.1 | Symbols: | Polyketide synthase, enoylreductase family protein | chr3:16805753-16807774 REVERSE LENGTH=375	2	1	1	1	0	2	7	0	0	not assigned.no ontology	oxidoreductase, zinc-binding dehydrogenase family protein | chr3:16805562-16807856 REVERSE	35.1	35	35	mitochondrion	M
AT3G15090.1	AT3G15090.1	AT3G15090.1	4	4	4	>AT3G15090.1 | Symbols: | GroES-like zinc-binding alcohol dehydrogenase family protein | chr3:5076847-5078870 FORWARD LENGTH=366	2	2	2	2	1	4	13	0	0	not assigned.no ontology	oxidoreductase, zinc-binding dehydrogenase family protein | chr3:5076689-5079117 FORWARD	35.1	35	35	mitochondrion	M
AT1G18900.3;AT1G18900.2;AT1G18900.1	AT1G18900.3;AT1G18900.2;AT1G18900.1	AT1G18900.3	2;1;1	2;1;1	2;1;1	>AT1G18900.3 | Symbols: | Pentatricopeptide repeat (PPR) superfamily protein | chr1:6529778-6532541 FORWARD LENGTH=886;>AT1G18900.2 | Symbols: | Pentatricopeptide repeat (PPR) superfamily protein | chr1:6529778-6532360 FORWARD LENGTH=860;>AT1G18900.1 | S	1	1	0	1	0	1	4	0	0	not assigned.no ontology.pentatricopeptide (PPR) repeat-containing protein	pentatricopeptide (PPR) repeat-containing protein | chr1:6528984-6532614 FORWARD	35.1.5	35	35	mitochondrion	M
AT5G64400.1;AT5G64400.2	AT5G64400.1;AT5G64400.2	AT5G64400.1	3;3	3;3	3;3	>AT5G64400.1 | Symbols: | CONTAINS InterPro DOMAIN/s: CHCH (InterPro:IPR010625); BEST Arabidopsis thaliana protein match is: Cox19-like CHCH family protein (TAIR:AT5G09570.1); Has 1807 Blast hits to 1807 proteins in 277 species: Archae - 0; Bacteria - 0;	1	2	3	0	0	0	6	0	0	not assigned.unknown	unknown protein | chr5:25748840-25750356 FORWARD	35.2	35	35	mitochondrion	M
AT1G68680.1	AT1G68680.1	AT1G68680.1	2	2	2	>AT1G68680.1 | Symbols: | unknown protein; FUNCTIONS IN: molecular_function unknown; INVOLVED IN: biological_process unknown; LOCATED IN: chloroplast; EXPRESSED IN: 23 plant structures; EXPRESSED DURING: 16 growth stages; Has 20 Blast hits to 20 proteins	0	0	1	0	0	2	3	0	0	not assigned.unknown	unknown protein | chr1:25785506-25786924 FORWARD	35.2	35	35	mitochondrion	M
AT4G20020.2	AT4G20020.2	AT4G20020.2	1	1	1	>AT4G20020.2 | Symbols: | unknown protein; BEST Arabidopsis thaliana protein match is: unknown protein (TAIR:AT5G44780.1); Has 35333 Blast hits to 34131 proteins in 2444 species: Archae - 798; Bacteria - 22429; Metazoa - 974; Fungi - 991; Plants - 531; Vi	0	0	1	0	0	1	2	0	0	not assigned.unknown	unknown protein | chr4:10844402-10846147 REVERSE	35.2	35	35	mitochondrion	M
AT1G25420.3;AT1G25420.2;AT1G25420.1	AT1G25420.3;AT1G25420.2;AT1G25420.1	AT1G25420.3	8;8;8	8;8;8	8;8;8	>AT1G25420.3 | Symbols: | Regulator of Vps4 activity in the MVB pathway protein | chr1:8916592-8917980 FORWARD LENGTH=255;>AT1G25420.2 | Symbols: | Regulator of Vps4 activity in the MVB pathway protein | chr1:8916592-8917980 FORWARD LENGTH=255;>AT1G25420	2	5	5	1	1	7	21	0	0	not assigned.unknown	unknown protein | chr1:8916059-8918232 FORWARD	35.2	35	35	mitochondrion	M
AT4G21105.1;AT4G21105.2	AT4G21105.1;AT4G21105.2	AT4G21105.1	11;8	11;8	11;8	>AT4G21105.1 | Symbols: | cytochrome-c oxidases;electron carriers | chr4:11266273-11266724 FORWARD LENGTH=68;>AT4G21105.2 | Symbols: | cytochrome-c oxidases;electron carriers | chr4:11266273-11266866 FORWARD LENGTH=48	4	2	2	3	3	3	17	0	0	not assigned.unknown	cytochrome-c oxidase/ electron carrier | chr4:11265651-11266971 FORWARD	35.2	35	35	mitochondrion	M
AT4G39690.1	AT4G39690.1	AT4G39690.1	6	6	6	>AT4G39690.1 | Symbols: | FUNCTIONS IN: molecular_function unknown; INVOLVED IN: biological_process unknown; LOCATED IN: mitochondrion; EXPRESSED IN: 26 plant structures; EXPRESSED DURING: 14 growth stages; CONTAINS InterPro DOMAIN/s: Mitochondrial inner	4	3	5	1	1	3	17	0	0	not assigned.unknown	unknown protein | chr4:18417656-18421971 FORWARD	35.2	35	35	mitochondrion	M
AT4G16450.2;AT4G16450.1	AT4G16450.2;AT4G16450.1	AT4G16450.2	4;4	4;4	4;4	>AT4G16450.2 | Symbols: | unknown protein; FUNCTIONS IN: molecular_function unknown; INVOLVED IN: photorespiration; LOCATED IN: mitochondrion, mitochondrial membrane, mitochondrial respiratory chain complex I, respiratory chain complex I; EXPRESSED IN: 25	4	0	1	1	1	2	9	0	0	not assigned.unknown	unknown protein | chr4:9280074-9280718 FORWARD	35.2	35	35	mitochondrion	M
AT5G20935.1	AT5G20935.1	AT5G20935.1	2	2	2	>AT5G20935.1 | Symbols: | unknown protein; CONTAINS InterPro DOMAIN/s: Protein of unknown function DUF3148 (InterPro:IPR021495); Has 30201 Blast hits to 17322 proteins in 780 species: Archae - 12; Bacteria - 1396; Metazoa - 17338; Fungi - 3422; Plants - 5	2	2	1	1	0	2	8	0	0	not assigned.unknown	unknown protein | chr5:7103470-7104023 FORWARD	35.2	35	35	mitochondrion	M
AT4G00530.1	AT4G00530.1	AT4G00530.1	2	2	2	>AT4G00530.1 | Symbols: | unknown protein; FUNCTIONS IN: molecular_function unknown; INVOLVED IN: biological_process unknown; LOCATED IN: mitochondrion; EXPRESSED IN: 19 plant structures; EXPRESSED DURING: 9 growth stages; BEST Arabidopsis thaliana protei	2	1	1	1	1	1	7	0	0	not assigned.unknown	unknown protein | chr4:233030-233553 REVERSE	35.2	35	35	mitochondrion	M
AT1G71730.1	AT1G71730.1	AT1G71730.1	4	4	4	>AT1G71730.1 | Symbols: | unknown protein; Has 52 Blast hits to 52 proteins in 24 species: Archae - 0; Bacteria - 0; Metazoa - 4; Fungi - 0; Plants - 41; Viruses - 0; Other Eukaryotes - 7 (source: NCBI BLink). | chr1:26986298-26986831 REVERSE LENGTH=177	1	2	3	0	0	0	6	0	0	not assigned.unknown	unknown protein | chr1:26986060-26986909 REVERSE	35.2	35	35	mitochondrion	M
AT5G39410.1	AT5G39410.1	AT5G39410.1	2	2	2	>AT5G39410.1 | Symbols: | Saccharopine dehydrogenase | chr5:15768415-15770274 REVERSE LENGTH=454	0	0	0	1	1	1	3	0	0	not assigned.unknown	binding / catalytic | chr5:15768193-15770410 REVERSE	35.2	35	35	mitochondrion	M
AT2G21640.1	AT2G21640.1	AT2G21640.1	3	3	3	>AT2G21640.1 | Symbols: | Encodes a protein of unknown function that is a marker for oxidative stress response. | chr2:9254985-9255453 FORWARD LENGTH=104	0	0	2	0	0	0	2	0	0	not assigned.unknown	Encodes a protein of unknown function that is a marker for oxidative stress response. | chr2:9254459-9255625 FORWARD	35.2	35	35	mitochondrion	M
AT3G60150.1;AT2G44525.1	AT3G60150.1;AT2G44525.1	AT3G60150.1	1;1	1;1	1;1	>AT3G60150.1 | Symbols: | Protein of unknown function (DUF498/DUF598) | chr3:22222152-22223350 FORWARD LENGTH=170;>AT2G44525.1 | Symbols: | Protein of unknown function (DUF498/DUF598) | chr2:18382130-18383320 FORWARD LENGTH=170	1	0	1	0	0	0	2	0	0	not assigned.unknown	unknown protein | chr3:22222105-22223512 FORWARD	35.2	35	35	mitochondrion	M
AT5G67490.1	AT5G67490.1	AT5G67490.1	8	8	8	>AT5G67490.1 | Symbols: | unknown protein; CONTAINS InterPro DOMAIN/s: Protein of unknown function DUF1674 (InterPro:IPR012875); Has 30201 Blast hits to 17322 proteins in 780 species: Archae - 12; Bacteria - 1396; Metazoa - 17338; Fungi - 3422; Plants - 5	4	8	5	6	4	6	33	0	0	not assigned.unknown	unknown protein | chr5:26934153-26934952 REVERSE	35.2	35	35	mitochondrion	M
AT1G36310.2;AT1G36310.1	AT1G36310.2;AT1G36310.1	AT1G36310.2	3;3	3;3	3;3	>AT1G36310.2 | Symbols: | S-adenosyl-L-methionine-dependent methyltransferases superfamily protein | chr1:13669644-13670934 FORWARD LENGTH=404;>AT1G36310.1 | Symbols: | S-adenosyl-L-methionine-dependent methyltransferases superfamily protein | chr1:13669	0	2	0	0	0	1	3	0	0	not assigned.unknown	methyltransferase | chr1:13669441-13671156 FORWARD	35.2	35	35	mitochondrion	M
AT1G47420.1	AT1G47420.1	AT1G47420.1	5	5	5	>AT1G47420.1 | Symbols: SDH5 | succinate dehydrogenase 5 | chr1:17395774-17397176 REVERSE LENGTH=257	1	0	0	0	1	1	3	0	0	not assigned.unknown	FUNCTIONS IN: molecular_function unknown; INVOLVED IN: biological_process unknown; LOCATED IN: mitochondrion, nucleus; EXPRESSED IN: 26 plant structures; EXPRESSED DURING: 15 growth stages; BEST Arabidopsis thaliana protein match is: GAMMA CA2 (GAMMA CARBONIC ANHYDRASE 2); carbonate dehydratase (TAIR:AT1G47260.1); Has 85 Blast hits to 85 proteins in 16 species: Archae - 0; Bacteria - 0; Metazoa - 0; Fungi - 0; Plants - 84; Viruses - 0; Other Eukaryotes - 1 (source: NCBI BLink). | chr1:17395518-17397255 REVERSE	35.2	35	35	mitochondrion	M
AT4G11010.1;AT4G23900.1;AT4G23895.3	AT4G11010.1	AT4G11010.1	5;2;2	5;2;2	5;2;2	>AT4G11010.1 | Symbols: NDPK3 | nucleoside diphosphate kinase 3 | chr4:6732780-6734298 REVERSE LENGTH=238	1	0	1	0	0	0	2	0	0	nucleotide metabolism.phosphotransfer and pyrophosphatases.nucleoside diphosphate kinase	NDPK3 | NDPK3 (NUCLEOSIDE DIPHOSPHATE KINASE 3); ATP binding / nucleoside diphosphate kinase | chr4:6732580-6734361 REVERSE	23.4.10	23	23.4	mitochondrion	M
AT1G28960.4;AT1G28960.2;AT1G28960.5;AT1G28960.3;AT1G28960.1	AT1G28960.4;AT1G28960.2;AT1G28960.5;AT1G28960.3;AT1G28960.1	AT1G28960.4	1;1;1;1;1	1;1;1;1;1	1;1;1;1;1	>AT1G28960.4 | Symbols: ATNUDT15, ATNUDX15, NUDX15 | nudix hydrolase homolog 15 | chr1:10110020-10111607 REVERSE LENGTH=285;>AT1G28960.2 | Symbols: ATNUDT15, ATNUDX15, NUDX15 | nudix hydrolase homolog 15 | chr1:10110020-10111607 REVERSE LENGTH=285;>AT1G289	0	0	0	0	0	1	1	0	0	nucleotide metabolism.salvage.NUDIX hydrolases	ATNUDT15, ATNUDX15 | ATNUDX15 (ARABIDOPSIS THALIANA NUDIX HYDROLASE HOMOLOG 15); hydrolase | chr1:10109618-10111660 REVERSE	23.3.3	23	23.3	mitochondrion	M
AT5G23300.1	AT5G23300.1	AT5G23300.1	1	1	1	>AT5G23300.1 | Symbols: PYRD | pyrimidine d | chr5:7847792-7850243 REVERSE LENGTH=460	0	0	0	0	0	1	1	0	0	nucleotide metabolism.synthesis.pyrimidine.dihydroorotate dehydrogenase	PYRD | PYRD (pyrimidine d); dihydroorotate dehydrogenase | chr5:7847587-7850404 REVERSE	23.1.1.4	23	23.1	mitochondrion	M
AT5G41670.2;AT5G41670.1	AT5G41670.2;AT5G41670.1	AT5G41670.2	5;5	1;1	1;1	>AT5G41670.2 | Symbols: | 6-phosphogluconate dehydrogenase family protein | chr5:16665647-16667110 REVERSE LENGTH=487;>AT5G41670.1 | Symbols: | 6-phosphogluconate dehydrogenase family protein | chr5:16665647-16667110 REVERSE LENGTH=487	2	2	2	2	3	3	14	0	0	OPP.oxidative PP.6-phosphogluconate dehydrogenase	6-phosphogluconate dehydrogenase family protein | chr5:16665283-16667171 REVERSE	7.1.3	7	7.1	mitochondrion	M
AT1G50200.2;AT1G50200.1	AT1G50200.2;AT1G50200.1	AT1G50200.2	2;2	2;2	2;2	>AT1G50200.2 | Symbols: ALATS | Alanyl-tRNA synthetase | chr1:18591429-18598167 REVERSE LENGTH=963;>AT1G50200.1 | Symbols: ALATS, ACD | Alanyl-tRNA synthetase | chr1:18591429-18598311 REVERSE LENGTH=1003	0	0	2	1	1	2	6	0	0	protein.aa activation.alanine-tRNA ligase	ALATS, ACD | ALATS (ALANYL-TRNA SYNTHETASE); ATP binding / alanine-tRNA ligase/ ligase, forming aminoacyl-tRNA and related compounds / nucleic acid binding / nucleotide binding | chr1:18591204-18598481 REVERSE	29.1.7	29	29.1	mitochondrion	M
AT3G20970.2;AT3G20970.1	AT3G20970.2;AT3G20970.1	AT3G20970.2	2;2	2;2	2;2	>AT3G20970.2 | Symbols: NFU4, ATNFU2 | NFU domain protein 4 | chr3:7348277-7349627 FORWARD LENGTH=222;>AT3G20970.1 | Symbols: NFU4, ATNFU2 | NFU domain protein 4 | chr3:7348277-7350069 FORWARD LENGTH=283	2	0	0	0	0	0	2	0	0	protein.assembly and cofactor ligation	NFU4, ATNFU2 | NFU4; structural molecule | chr3:7348197-7350305 FORWARD	29.8	29	29.8	mitochondrion	M
AT2G26140.1	AT2G26140.1	AT2G26140.1	1	1	1	>AT2G26140.1 | Symbols: ftsh4 | FTSH protease 4 | chr2:11131939-11135126 REVERSE LENGTH=717	1	0	0	0	0	0	1	0	0	protein.degradation.metalloprotease	ftsh4 | ftsh4 (FtsH protease 4); ATP-dependent peptidase/ ATPase/ metallopeptidase | chr2:11131578-11135345 REVERSE	29.5.7	29	29.5.7	mitochondrion	M
AT5G23140.1	AT5G23140.1	AT5G23140.1	5	5	5	>AT5G23140.1 | Symbols: CLPP2, NCLPP7 | nuclear-encoded CLP protease P7 | chr5:7783811-7784826 FORWARD LENGTH=241	2	1	1	0	2	4	10	0	0	protein.degradation.serine protease	CLPP2, NCLPP7 | NCLPP7 (NUCLEAR-ENCODED CLP PROTEASE P7); serine-type endopeptidase | chr5:7783738-7785497 FORWARD	29.5.5	29	29.5.5	mitochondrion	M
AT1G65630.1	AT1G65630.1	AT1G65630.1	1	1	1	>AT1G65630.1 | Symbols: DegP3 | DegP protease 3 | chr1:24406542-24409068 REVERSE LENGTH=559	1	0	0	0	0	0	1	0	0	protein.degradation.serine protease	DegP3 | DegP3 (DegP protease 3); catalytic/ protein binding / serine-type endopeptidase/ serine-type peptidase | chr1:24406542-24409068 REVERSE	29.5.5	29	29.5.5	mitochondrion	M
AT3G13860.1	AT3G13860.1	AT3G13860.1	12	12	12	>AT3G13860.1 | Symbols: HSP60-3A | heat shock protein 60-3A | chr3:4561704-4565133 REVERSE LENGTH=572	6	9	6	4	6	7	38	0	0	protein.folding	HSP60-3A | HSP60-3A (HEAT SHOCK PROTEIN 60-3A); ATP binding / protein binding | chr3:4561517-4565279 REVERSE	29.6	29	29.6	mitochondrion	M
AT5G53140.1	AT5G53140.1	AT5G53140.1	7	7	7	>AT5G53140.1 | Symbols: | Protein phosphatase 2C family protein | chr5:21549228-21552132 FORWARD LENGTH=420	1	1	0	1	1	2	6	0	0	protein.postranslational modification	protein phosphatase 2C, putative / PP2C, putative | chr5:21548473-21552470 FORWARD	29.4	29	29.4	mitochondrion	M
AT2G31060.1;AT2G31060.2;AT2G31060.3	AT2G31060.1;AT2G31060.2;AT2G31060.3	AT2G31060.1	2;2;2	2;2;2	2;2;2	>AT2G31060.1 | Symbols: | elongation factor family protein | chr2:13213496-13217686 REVERSE LENGTH=527;>AT2G31060.2 | Symbols: | elongation factor family protein | chr2:13213496-13218544 REVERSE LENGTH=667;>AT2G31060.3 | Symbols: | elongation factor fam	0	0	1	0	1	1	3	0	0	protein.synthesis.elongation	elongation factor family protein | chr2:13213172-13218585 REVERSE	29.2.4	29	29.2	mitochondrion	M
AT1G48970.1	AT1G48970.1	AT1G48970.1	2	2	2	>AT1G48970.1 | Symbols: | NagB/RpiA/CoA transferase-like superfamily protein | chr1:18113868-18117547 REVERSE LENGTH=666	0	0	2	0	0	2	4	0	0	protein.synthesis.initiation	GTP binding / translation initiation factor | chr1:18113714-18117833 REVERSE	29.2.3	29	29.2	mitochondrion	M
AT5G47320.1	AT5G47320.1	AT5G47320.1	2	2	2	>AT5G47320.1 | Symbols: RPS19 | ribosomal protein S19 | chr5:19203801-19204951 FORWARD LENGTH=212	0	1	1	1	1	2	6	0	0	protein.synthesis.ribosomal protein.eukaryotic.40S subunit.S19	RPS19 | RPS19 (RIBOSOMAL PROTEIN S19); RNA binding | chr5:19203151-19205272 FORWARD	29.2.1.2.1.19	29	29.2.1.2	mitochondrion	M
AT1G77750.1	AT1G77750.1	AT1G77750.1	1	1	1	>AT1G77750.1 | Symbols: | Ribosomal protein S13/S18 family | chr1:29230346-29231490 REVERSE LENGTH=154	0	1	0	0	0	0	1	0	0	protein.synthesis.ribosomal protein.prokaryotic.chloroplast.30S subunit.S13	30S ribosomal protein S13, chloroplast, putative | chr1:29230154-29231524 REVERSE	29.2.1.1.1.1.13	29	29.2.1.1	mitochondrion	M
AT5G56940.1	AT5G56940.1	AT5G56940.1	1	1	1	>AT5G56940.1 | Symbols: | Ribosomal protein S16 family protein | chr5:23030879-23032200 FORWARD LENGTH=135	0	1	0	0	0	1	2	0	0	protein.synthesis.ribosomal protein.prokaryotic.unknown organellar.30S subunit.S16	ribosomal protein S16 family protein | chr5:23030786-23032411 FORWARD	29.2.1.1.3.1.16	29	29.2.1.1	mitochondrion	M
AT3G46560.1	AT3G46560.1	AT3G46560.1	2	2	2	>AT3G46560.1 | Symbols: TIM9, emb2474 | Tim10/DDP family zinc finger protein | chr3:17138632-17139301 FORWARD LENGTH=93	2	0	1	0	0	0	3	0	0	protein.targeting.mitochondria	TIM9, emb2474 | TIM9; P-P-bond-hydrolysis-driven protein transmembrane transporter | chr3:17138587-17139512 FORWARD	29.3.2	29	29.3.2	mitochondrion	M
AT1G51980.1;AT1G51980.2	AT1G51980.1	AT1G51980.1	15;4	15;4	11;4	>AT1G51980.1 | Symbols: | Insulinase (Peptidase family M16) protein | chr1:19323692-19326771 REVERSE LENGTH=503	2	3	5	3	5	6	24	0	0	protein.targeting.mitochondria	mitochondrial processing peptidase alpha subunit, putative | chr1:19323382-19326916 REVERSE	29.3.2	29	29.3.2	mitochondrion	M
AT3G02090.1;AT3G02090.2	AT3G02090.1;AT3G02090.2	AT3G02090.1	7;7	7;7	7;7	>AT3G02090.1 | Symbols: MPPBETA | Insulinase (Peptidase family M16) protein | chr3:365624-368526 FORWARD LENGTH=531;>AT3G02090.2 | Symbols: MPPBETA | Insulinase (Peptidase family M16) protein | chr3:365624-368534 FORWARD LENGTH=535	1	3	2	0	1	3	10	0	0	protein.targeting.mitochondria	MPPBETA | mitochondrial processing peptidase beta subunit, putative | chr3:365549-368911 FORWARD	29.3.2	29	29.3.2	mitochondrion	M
AT3G20000.1	AT3G20000.1	AT3G20000.1	3	3	3	>AT3G20000.1 | Symbols: TOM40 | translocase of the outer mitochondrial membrane 40 | chr3:6967685-6970247 FORWARD LENGTH=309	0	0	3	0	1	3	7	0	0	protein.targeting.mitochondria	TOM40 | TOM40; P-P-bond-hydrolysis-driven protein transmembrane transporter/ voltage-gated anion channel | chr3:6967582-6970566 FORWARD	29.3.2	29	29.3.2	mitochondrion	M
AT5G50810.1	AT5G50810.1	AT5G50810.1	1	1	1	>AT5G50810.1 | Symbols: TIM8 | translocase inner membrane subunit 8 | chr5:20675875-20676505 REVERSE LENGTH=77	1	0	0	0	0	0	1	0	0	protein.targeting.mitochondria	TIM8 | TIM8; P-P-bond-hydrolysis-driven protein transmembrane transporter | chr5:20675634-20676612 REVERSE	29.3.2	29	29.3.2	mitochondrion	M
AT2G42210.4;AT2G42210.3;AT2G42210.1;AT2G42210.2	AT2G42210.4;AT2G42210.3;AT2G42210.1;AT2G42210.2	AT2G42210.4	2;2;2;2	2;2;2;2	2;2;2;2	>AT2G42210.4 | Symbols: ATOEP16-3, OEP16-3 | Mitochondrial import inner membrane translocase subunit Tim17/Tim22/Tim23 family protein | chr2:17590642-17591591 FORWARD LENGTH=159;>AT2G42210.3 | Symbols: ATOEP16-3, OEP16-3 | Mitochondrial import inner membra	2	0	0	0	0	0	2	0	0	protein.targeting.mitochondria	ATOEP16-3, OEP16-3 | mitochondrial import inner membrane translocase subunit Tim17/Tim22/Tim23 family protein | chr2:17590276-17591852 FORWARD	29.3.2	29	29.3.2	mitochondrion	M
AT1G61570.1	AT1G61570.1	AT1G61570.1	2	2	2	>AT1G61570.1 | Symbols: TIM13 | translocase of the inner mitochondrial membrane 13 | chr1:22718897-22719473 REVERSE LENGTH=87	2	0	0	0	0	0	2	0	0	protein.targeting.mitochondria	TIM13 | TIM13 (TRANSLOCASE OF THE INNER MITOCHONDRIAL MEMBRANE 13); P-P-bond-hydrolysis-driven protein transmembrane transporter | chr1:22718705-22719516 REVERSE	29.3.2	29	29.3.2	mitochondrion	M
AT5G08040.1	AT5G08040.1	AT5G08040.1	1	1	1	>AT5G08040.1 | Symbols: TOM5 | mitochondrial import receptor subunit TOM5 homolog | chr5:2577358-2578073 REVERSE LENGTH=54	1	1	1	1	1	1	6	0	0	protein.targeting.unknown	TOM5 | TOM5 (MITOCHONDRIAL IMPORT RECEPTOR SUBUNIT TOM5 HOMOLOG) | chr5:2577202-2578119 REVERSE	29.3.99	29	29.3.9	mitochondrion	M
AT2G35370.1	AT2G35370.1	AT2G35370.1	13	13	10	>AT2G35370.1 | Symbols: GDCH | glycine decarboxylase complex H | chr2:14891239-14892050 FORWARD LENGTH=165	4	4	5	4	4	4	25	0	0	PS.photorespiration.glycine cleavage.H protein	GDCH | GDCH; glycine dehydrogenase (decarboxylating) | chr2:14891102-14892218 FORWARD	1.2.4.4	1	1.2	mitochondrion	M
AT1G32470.1	AT1G32470.1	AT1G32470.1	12	9	9	>AT1G32470.1 | Symbols: | Single hybrid motif superfamily protein | chr1:11739479-11740246 REVERSE LENGTH=166	4	4	5	3	4	4	24	0	0	PS.photorespiration.glycine cleavage.H protein	glycine cleavage system H protein, mitochondrial, putative | chr1:11739304-11740361 REVERSE	1.2.4.4	1	1.2	mitochondrion	M
AT2G35120.1	AT2G35120.1	AT2G35120.1	4	4	4	>AT2G35120.1 | Symbols: | Single hybrid motif superfamily protein | chr2:14805913-14807274 REVERSE LENGTH=156	4	2	2	2	1	2	13	0	0	PS.photorespiration.glycine cleavage.H protein	glycine cleavage system H protein, mitochondrial, putative | chr2:14805639-14807369 REVERSE	1.2.4.4	1	1.2	mitochondrion	M
AT2G26080.1	AT2G26080.1	AT2G26080.1	5	2	2	>AT2G26080.1 | Symbols: AtGLDP2, GLDP2 | glycine decarboxylase P-protein 2 | chr2:11109330-11113786 REVERSE LENGTH=1044	1	0	1	1	1	1	5	0	0	PS.photorespiration.glycine cleavage.P subunit	AtGLDP2 | AtGLDP2 (Arabidopsis thaliana glycine decarboxylase P-protein 2); ATP binding / glycine dehydrogenase (decarboxylating) | chr2:11109003-11113828 REVERSE	1.2.4.1	1	1.2	mitochondrion	M
AT3G15660.2;AT3G15660.1	AT3G15660.2;AT3G15660.1	AT3G15660.2	15;15	15;15	15;15	>AT3G15660.2 | Symbols: ATGRX4, GRX4 | glutaredoxin 4 | chr3:5308134-5309383 REVERSE LENGTH=169;>AT3G15660.1 | Symbols: ATGRX4, GRX4 | glutaredoxin 4 | chr3:5308134-5309383 REVERSE LENGTH=169	5	8	6	5	4	5	33	0	0	redox.glutaredoxins	ATGRX4, GRX4 | GRX4 (GLUTAREDOXIN 4); metal ion binding | chr3:5307944-5309557 REVERSE	21.4	21	21.4	mitochondrion	M
AT5G20080.1	AT5G20080.1	AT5G20080.1	2	2	2	>AT5G20080.1 | Symbols: | FAD/NAD(P)-binding oxidoreductase | chr5:6782708-6786360 FORWARD LENGTH=328	1	0	0	0	0	1	2	0	0	redox.misc	NADH-cytochrome b5 reductase, putative | chr5:6782566-6786664 FORWARD	21.99	21	21.9	mitochondrion	M
AT3G06050.1	AT3G06050.1	AT3G06050.1	12	12	12	>AT3G06050.1 | Symbols: PRXIIF, ATPRXIIF | peroxiredoxin IIF | chr3:1826311-1827809 REVERSE LENGTH=201	5	6	7	7	7	7	39	0	0	redox.peroxiredoxin	PRXIIF, ATPRXIIF | PRXIIF (PEROXIREDOXIN IIF); antioxidant/ peroxidase | chr3:1826073-1827861 REVERSE	21.5	21	21.5	mitochondrion	M
AT5G61030.1	AT5G61030.1	AT5G61030.1	2	2	2	>AT5G61030.1 | Symbols: GR-RBP3 | glycine-rich RNA-binding protein 3 | chr5:24560870-24562152 FORWARD LENGTH=309	0	0	1	1	1	1	4	0	0	RNA.RNA binding	GR-RBP3 | GR-RBP3 (glycine-rich RNA-binding protein 3); ATP binding / RNA binding | chr5:24560451-24562306 FORWARD	27.4	27	27.4	mitochondrion	M
AT1G74230.1	AT1G74230.1	AT1G74230.1	5	5	5	>AT1G74230.1 | Symbols: GR-RBP5 | glycine-rich RNA-binding protein 5 | chr1:27915346-27916857 FORWARD LENGTH=289	0	0	1	0	0	1	2	0	0	RNA.RNA binding	GR-RBP5 | GR-RBP5 (glycine-rich RNA-binding protein 5); ATP binding / RNA binding | chr1:27914699-27917083 FORWARD	27.4	27	27.4	mitochondrion	M
AT5G54580.1	AT5G54580.1	AT5G54580.1	2	2	2	>AT5G54580.1 | Symbols: | RNA-binding (RRM/RBD/RNP motifs) family protein | chr5:22171332-22172656 FORWARD LENGTH=156	0	0	2	0	0	2	4	0	0	RNA.RNA binding	RNA recognition motif (RRM)-containing protein | chr5:22171216-22172977 FORWARD	27.4	27	27.4	mitochondrion	M
AT4G00860.1	AT4G00860.1	AT4G00860.1	4	4	4	>AT4G00860.1 | Symbols: ATOZI1, AT0ZI1 | Protein of unknown function (DUF1138) | chr4:359548-359868 REVERSE LENGTH=80	3	3	3	1	3	3	16	0	0	stress	ATOZI1, AT0ZI1 | ATOZI1 | chr4:359315-360493 REVERSE	20	20	20	mitochondrion	M
AT4G37910.1	AT4G37910.1	AT4G37910.1	13	13	9	>AT4G37910.1 | Symbols: mtHsc70-1 | mitochondrial heat shock protein 70-1 | chr4:17825368-17828099 REVERSE LENGTH=682	4	7	6	4	4	4	29	0	0	stress.abiotic.heat	mtHsc70-1 | mtHsc70-1 (mitochondrial heat shock protein 70-1); ATP binding | chr4:17825080-17828180 REVERSE	20.2.1	20	20.2	mitochondrion	M
AT4G00570.1	AT4G00570.1	AT4G00570.1	6	6	6	>AT4G00570.1 | Symbols: NAD-ME2 | NAD-dependent malic enzyme 2 | chr4:242817-246522 REVERSE LENGTH=607	1	0	3	2	1	3	10	0	0	TCA / org transformation.other organic acid transformatons.malic	malate oxidoreductase, putative | chr4:242515-246771 REVERSE	8.2.10	8	8.2	mitochondrion	M
AT2G05710.1	AT2G05710.1	AT2G05710.1	9	8	5	>AT2G05710.1 | Symbols: ACO3 | aconitase 3 | chr2:2141591-2146350 FORWARD LENGTH=990	1	4	3	1	4	5	18	0	0	TCA / org transformation.TCA.aconitase	aconitate hydratase, cytoplasmic, putative / citrate hydro-lyase/aconitase, putative | chr2:2141399-2146678 FORWARD	8.1.3	8	8.1	mitochondrion	M
AT2G47510.2;AT2G47510.1;AT5G50950.2;AT5G50950.1;AT5G50950.3	AT2G47510.2;AT2G47510.1;AT5G50950.2	AT2G47510.1	12;12;6;5;2	12;12;6;5;2	12;12;6;5;2	>AT2G47510.2 | Symbols: FUM1 | fumarase 1 | chr2:19498614-19502020 FORWARD LENGTH=492;>AT2G47510.1 | Symbols: FUM1 | fumarase 1 | chr2:19498614-19502020 FORWARD LENGTH=492;>AT5G50950.2 | Symbols: FUM2 | FUMARASE 2 | chr5:20729687-20733636 FORWARD LENGTH=49	7	3	6	3	4	5	28	0	0	TCA / org transformation.TCA.fumarase	FUM1 | FUM1 (FUMARASE 1); catalytic/ fumarate hydratase | chr2:19498368-19502246 FORWARD	8.1.8	8	8.1	mitochondrion	M
AT4G35260.1	AT4G35260.1	AT4G35260.1	2	2	2	>AT4G35260.1 | Symbols: IDH1, IDH-I | isocitrate dehydrogenase 1 | chr4:16774494-16776233 REVERSE LENGTH=367	1	2	1	1	1	1	7	0	0	TCA / org transformation.TCA.IDH	IDH1 | IDH1 (ISOCITRATE DEHYDROGENASE 1); isocitrate dehydrogenase (NAD+)/ oxidoreductase, acting on the CH-OH group of donors, NAD or NADP as acceptor | chr4:16774195-16776325 REVERSE	8.1.4	8	8.1	mitochondrion	M
AT1G53240.1	AT1G53240.1	AT1G53240.1	13	11	6	>AT1G53240.1 | Symbols: mMDH1 | Lactate/malate dehydrogenase family protein | chr1:19854966-19856802 REVERSE LENGTH=341	10	9	10	3	5	7	44	0	0	TCA / org transformation.TCA.malate DH	malate dehydrogenase (NAD), mitochondrial | chr1:19854615-19856937 REVERSE	8.1.9	8	8.1	mitochondrion	M
AT3G15020.1;AT3G15020.2	AT3G15020.1;AT3G15020.2	AT3G15020.1	8;7	1;1	1;1	>AT3G15020.1 | Symbols: mMDH2 | Lactate/malate dehydrogenase family protein | chr3:5056139-5057941 FORWARD LENGTH=341;>AT3G15020.2 | Symbols: mMDH2 | Lactate/malate dehydrogenase family protein | chr3:5056139-5057865 FORWARD LENGTH=316	8	5	7	1	2	4	27	0	0	TCA / org transformation.TCA.malate DH	malate dehydrogenase (NAD), mitochondrial, putative | chr3:5056068-5058248 FORWARD	8.1.9	8	8.1	mitochondrion	M
AT5G50850.1	AT5G50850.1	AT5G50850.1	3	3	3	>AT5G50850.1 | Symbols: MAB1 | Transketolase family protein | chr5:20689671-20692976 FORWARD LENGTH=363	1	1	1	1	1	2	7	0	0	TCA / org transformation.TCA.pyruvate DH.E1	MAB1 | MAB1 (MACCI-BOU); catalytic/ pyruvate dehydrogenase (acetyl-transferring) | chr5:20689390-20693285 FORWARD	8.1.1.1	8	8.1	mitochondrion	M
AT1G59900.1	AT1G59900.1	AT1G59900.1	2	2	2	>AT1G59900.1 | Symbols: AT-E1 ALPHA, E1 ALPHA | pyruvate dehydrogenase complex E1 alpha subunit | chr1:22051368-22053660 FORWARD LENGTH=389	0	0	0	1	1	1	3	0	0	TCA / org transformation.TCA.pyruvate DH.E1	AT-E1 ALPHA | AT-E1 ALPHA; oxidoreductase, acting on the aldehyde or oxo group of donors, disulfide as acceptor / pyruvate dehydrogenase (acetyl-transferring) | chr1:22051295-22053885 FORWARD	8.1.1.1	8	8.1	mitochondrion	M
AT3G13930.1	AT3G13930.1	AT3G13930.1	14	14	11	>AT3G13930.1 | Symbols: | Dihydrolipoamide acetyltransferase, long form protein | chr3:4596240-4600143 FORWARD LENGTH=539	5	3	2	3	1	3	17	0	0	TCA / org transformation.TCA.pyruvate DH.E2	dihydrolipoamide S-acetyltransferase, putative | chr3:4595876-4600469 FORWARD	8.1.1.2	8	8.1	mitochondrion	M
AT1G54220.2;AT1G54220.1	AT1G54220.2;AT1G54220.1	AT1G54220.2	4;4	1;1	1;1	>AT1G54220.2 | Symbols: | Dihydrolipoamide acetyltransferase, long form protein | chr1:20246460-20250208 REVERSE LENGTH=539;>AT1G54220.1 | Symbols: | Dihydrolipoamide acetyltransferase, long form protein | chr1:20246460-20250208 REVERSE LENGTH=539	1	0	1	1	0	1	4	0	0	TCA / org transformation.TCA.pyruvate DH.E2	dihydrolipoamide S-acetyltransferase, putative | chr1:20246130-20250310 REVERSE	8.1.1.2	8	8.1	mitochondrion	M
AT5G46800.1	AT5G46800.1	AT5G46800.1	3	3	3	>AT5G46800.1 | Symbols: BOU | Mitochondrial substrate carrier family protein | chr5:18988779-18989810 REVERSE LENGTH=300	2	2	2	2	2	3	13	0	0	transport.metabolite transporters at the mitochondrial membrane	BOU | BOU (A BOUT DE SOUFFLE); binding / transporter | chr5:18988631-18990772 REVERSE	34.9	34	34.9	mitochondrion	M
AT5G19760.1	AT5G19760.1	AT5G19760.1	5	5	5	>AT5G19760.1 | Symbols: | Mitochondrial substrate carrier family protein | chr5:6679591-6681845 REVERSE LENGTH=298	1	1	1	2	2	2	9	0	0	transport.metabolite transporters at the mitochondrial membrane	dicarboxylate/tricarboxylate carrier (DTC) | chr5:6679306-6682001 REVERSE	34.9	34	34.9	mitochondrion	M
AT5G13490.2;AT5G13490.1	AT5G13490.2;AT5G13490.1	AT5G13490.2	12;12	1;1	1;1	>AT5G13490.2 | Symbols: AAC2 | ADP/ATP carrier 2 | chr5:4336034-4337379 FORWARD LENGTH=385;>AT5G13490.1 | Symbols: AAC2 | ADP/ATP carrier 2 | chr5:4336034-4337379 FORWARD LENGTH=385	2	3	3	3	3	4	18	0	0	transport.unspecified cations	AAC2 | AAC2 (ADP/ATP carrier 2); ATP:ADP antiporter/ binding | chr5:4335467-4337628 FORWARD	34.14	34	34.14	mitochondrion	M
AT5G03370.1	AT5G03370.1	AT5G03370.1	3	3	3	>AT5G03370.1 | Symbols: | acylphosphatase family | chr5:825798-827020 REVERSE LENGTH=171	1	0	1	0	0	1	3	0	0	not assigned.no ontology	acylphosphatase family | chr5:825573-827043 REVERSE	35.1	35	35	mitochondrion,plastid	M,P
AT1G55160.2;AT1G55160.1;AT1G55160.3	AT1G55160.2;AT1G55160.1;AT1G55160.3	AT1G55160.2	2;2;2	2;2;2	2;2;2	>AT1G55160.2 | Symbols: | unknown protein; FUNCTIONS IN: molecular_function unknown; INVOLVED IN: biological_process unknown; LOCATED IN: mitochondrion, plastid; EXPRESSED IN: 22 plant structures; EXPRESSED DURING: 13 growth stages; BEST Arabidopsis thali	1	1	1	0	0	0	3	0	0	not assigned.unknown	unknown protein | chr1:20578406-20580010 FORWARD	35.2	35	35	mitochondrion,plastid	M,P
AT1G74260.1	AT1G74260.1	AT1G74260.1	3	3	3	>AT1G74260.1 | Symbols: PUR4 | purine biosynthesis 4 | chr1:27923005-27927764 REVERSE LENGTH=1407	0	0	3	0	0	3	6	0	0	nucleotide metabolism.synthesis.purine.FGAR amidotransferase	PUR4 | PUR4 (purine biosynthesis 4); ATP binding / catalytic/ phosphoribosylformylglycinamidine synthase | chr1:27922833-27927904 REVERSE	23.1.2.4	23	23.1	mitochondrion,plastid	M,P
AT4G08390.4;AT4G08390.3;AT4G08390.2;AT4G08390.1	AT4G08390.4;AT4G08390.3;AT4G08390.2;AT4G08390.1	AT4G08390.4	9;9;9;9	7;7;7;7	5;5;5;5	>AT4G08390.4 | Symbols: SAPX | stromal ascorbate peroxidase | chr4:5314999-5317071 FORWARD LENGTH=346;>AT4G08390.3 | Symbols: SAPX | stromal ascorbate peroxidase | chr4:5314999-5317071 FORWARD LENGTH=371;>AT4G08390.2 | Symbols: SAPX | stromal ascorbate per	3	2	4	1	2	4	16	0	0	redox.ascorbate and glutathione.ascorbate	SAPX | SAPX (STROMAL ASCORBATE PEROXIDASE); L-ascorbate peroxidase | chr4:5314905-5317456 FORWARD	21.2.1	21	21.2	mitochondrion,plastid	M,P
AT4G28300.2;AT4G28300.1	AT4G28300.2;AT4G28300.1	AT4G28300.2	2;2	2;2	2;2	>AT4G28300.2 | Symbols: | Protein of unknown function (DUF1421) | chr4:14015414-14016823 FORWARD LENGTH=438;>AT4G28300.1 | Symbols: | Protein of unknown function (DUF1421) | chr4:14014860-14016823 FORWARD LENGTH=496	1	0	1	0	0	0	2	0	0	cell wall.cell wall proteins.HRGP	hydroxyproline-rich glycoprotein family protein | chr4:14014653-14017068 FORWARD	10.5.4	10	10.5	nucleus	N
AT2G27970.1;AT2G27960.1	AT2G27970.1;AT2G27960.1	AT2G27970.1	2;2	2;2	2;2	>AT2G27970.1 | Symbols: CKS2 | CDK-subunit 2 | chr2:11912460-11913112 REVERSE LENGTH=83;>AT2G27960.1 | Symbols: CKS1, CKS1AT | cyclin-dependent kinase-subunit 1 | chr2:11910903-11911543 REVERSE LENGTH=87	0	0	0	0	1	1	2	0	0	cell.cycle	CKS2 | CKS2 (CDK-subunit 2); cyclin-dependent protein kinase/ cyclin-dependent protein kinase regulator | chr2:11912212-11913297 REVERSE	31.3	31	31.3	nucleus	N
AT2G32710.2;AT2G32710.1	AT2G32710.2;AT2G32710.1	AT2G32710.2	1;1	1;1	1;1	>AT2G32710.2 | Symbols: KRP4, ACK2, ICK7 | Cyclin-dependent kinase inhibitor family protein | chr2:13873496-13875350 FORWARD LENGTH=286;>AT2G32710.1 | Symbols: KRP4, ACK2, ICK7 | Cyclin-dependent kinase inhibitor family protein | chr2:13873496-13875350 FOR	1	1	1	0	0	1	4	0	0	cell.cycle	KRP4, ACK2, ICK7 | KRP4; cyclin binding / cyclin-dependent protein kinase inhibitor | chr2:13873436-13875831 FORWARD	31.3	31	31.3	nucleus	N
AT5G43070.1	AT5G43070.1	AT5G43070.1	6	3	3	>AT5G43070.1 | Symbols: WPP1 | WPP domain protein 1 | chr5:17289259-17289726 REVERSE LENGTH=155	5	3	4	3	0	3	18	0	0	cell.division	WPP1 | WPP1 (WPP domain protein 1) | chr5:17289100-17289776 REVERSE	31.2	31	31.2	nucleus	N
AT1G18450.1	AT1G18450.1	AT1G18450.1	2	2	2	>AT1G18450.1 | Symbols: ATARP4, ARP4 | actin-related protein 4 | chr1:6348199-6351766 FORWARD LENGTH=441	0	0	0	0	0	2	2	0	0	cell.organisation	ATARP4, ARP4 | ATARP4; structural constituent of cytoskeleton | chr1:6348107-6351975 FORWARD	31.1	31	31.1	nucleus	N
AT4G27430.2;AT4G27430.1	AT4G27430.2;AT4G27430.1	AT4G27430.2	5;5	5;5	5;5	>AT4G27430.2 | Symbols: CIP7 | COP1-interacting protein 7 | chr4:13718817-13722736 FORWARD LENGTH=1058;>AT4G27430.1 | Symbols: CIP7 | COP1-interacting protein 7 | chr4:13718817-13722736 FORWARD LENGTH=1058	1	1	2	0	0	2	6	0	0	cell.organisation	CIP7 | CIP7 (COP1-INTERACTING PROTEIN 7); transcription activator | chr4:13718679-13723047 FORWARD	31.1	31	31.1	nucleus	N
AT4G03620.1	AT4G03620.1	AT4G03620.1	1	1	1	>AT4G03620.1 | Symbols: | myosin heavy chain-related | chr4:1607040-1608665 REVERSE LENGTH=342	0	0	1	0	0	0	1	0	0	cell.organisation	myosin heavy chain-related | chr4:1607040-1608665 REVERSE	31.1	31	31.1	nucleus	N
AT5G48160.2;AT5G48160.1	AT5G48160.2;AT5G48160.1	AT5G48160.2	2;2	2;2	2;2	>AT5G48160.2 | Symbols: OBE2 | Protein of unknown function (DUF1423) | chr5:19528019-19529820 REVERSE LENGTH=574;>AT5G48160.1 | Symbols: OBE2 | Protein of unknown function (DUF1423) | chr5:19528019-19529820 REVERSE LENGTH=574	0	0	0	0	0	2	2	0	0	cell.organisation	OBE2 | OBE2 (OBERON2); protein binding / zinc ion binding | chr5:19527837-19530316 REVERSE	31.1	31	31.1	nucleus	N
AT5G13850.1	AT5G13850.1	AT5G13850.1	20	20	14	>AT5G13850.1 | Symbols: NACA3 | nascent polypeptide-associated complex subunit alpha-like protein 3 | chr5:4471361-4472676 FORWARD LENGTH=204	8	5	7	7	3	7	37	0	0	cell.unspecified	NACA3 | NACA3 (NASCENT POLYPEPTIDE-ASSOCIATED COMPLEX SUBUNIT ALPHA-LIKE PROTEIN 3) | chr5:4471277-4472855 FORWARD	31.99	31	31.9	nucleus	N
AT4G12780.2;AT4G12780.1	AT4G12780.2;AT4G12780.1	AT4G12780.2	5;5	5;5	3;3	>AT4G12780.2 | Symbols: | Chaperone DnaJ-domain superfamily protein | chr4:7512200-7516655 FORWARD LENGTH=894;>AT4G12780.1 | Symbols: | Chaperone DnaJ-domain superfamily protein | chr4:7512200-7516655 FORWARD LENGTH=904	1	1	1	0	0	4	7	0	0	cell.vesicle transport	heat shock protein binding | chr4:7512047-7517005 FORWARD	31.4	31	31.4	nucleus	N
AT4G12770.2;AT4G12770.1	AT4G12770.2;AT4G12770.1	AT4G12770.2	4;4	2;2	2;2	>AT4G12770.2 | Symbols: | Chaperone DnaJ-domain superfamily protein | chr4:7506736-7511408 REVERSE LENGTH=889;>AT4G12770.1 | Symbols: | Chaperone DnaJ-domain superfamily protein | chr4:7506736-7511408 REVERSE LENGTH=891	1	1	2	0	0	2	6	0	0	cell.vesicle transport	heat shock protein binding | chr4:7506382-7511566 REVERSE	31.4	31	31.4	nucleus	N
AT4G11740.1	AT4G11740.1	AT4G11740.1	5	5	5	>AT4G11740.1 | Symbols: SAY1 | Ubiquitin-like superfamily protein | chr4:7071955-7075256 FORWARD LENGTH=564	1	0	1	3	0	3	8	0	0	cell.vesicle transport	SAY1 | SAY1 | chr4:7071860-7075501 FORWARD	31.4	31	31.4	nucleus	N
AT5G37190.1	AT5G37190.1	AT5G37190.1	1	1	1	>AT5G37190.1 | Symbols: CIP4 | COP1-interacting protein 4 | chr5:14723362-14726694 REVERSE LENGTH=876	0	1	0	0	0	0	1	0	0	development.unspecified	CIP4 | CIP4 (COP1-interacting protein 4); transcription cofactor | chr5:14723144-14726694 REVERSE	33.99	33	33.99	nucleus	N
AT4G32040.1	AT4G32040.1	AT4G32040.1	1	1	1	>AT4G32040.1 | Symbols: KNAT5 | KNOTTED1-like homeobox gene 5 | chr4:15494127-15496009 FORWARD LENGTH=383	0	0	1	0	0	1	2	0	0	development.unspecified	KNAT5 | KNAT5 (KNOTTED1-LIKE HOMEOBOX GENE 5); transcription activator/ transcription factor | chr4:15494065-15496356 FORWARD	33.99	33	33.99	nucleus	N
AT4G32551.1;AT4G32551.2	AT4G32551.1;AT4G32551.2	AT4G32551.1	7;7	7;7	7;7	>AT4G32551.1 | Symbols: LUG, RON2 | LisH dimerisation motif;WD40/YVTN repeat-like-containing domain | chr4:15707863-15713359 FORWARD LENGTH=931;>AT4G32551.2 | Symbols: LUG | LisH dimerisation motif;WD40/YVTN repeat-like-containing domain | chr4:15707863-15	2	4	3	0	0	3	12	0	0	development.unspecified	LUG, RON2 | LUG (LEUNIG); protein binding / protein heterodimerization/ transcription repressor | chr4:15707510-15713579 FORWARD	33.99	33	33.99	nucleus	N
AT1G50600.1	AT1G50600.1	AT1G50600.1	2	2	2	>AT1G50600.1 | Symbols: SCL5 | scarecrow-like 5 | chr1:18737398-18739547 REVERSE LENGTH=597	0	0	0	0	1	2	3	0	0	development.unspecified	SCL5 | SCL5; transcription factor | chr1:18737132-18739547 REVERSE	33.99	33	33.99	nucleus	N
AT2G19540.1	AT2G19540.1	AT2G19540.1	2	2	2	>AT2G19540.1 | Symbols: | Transducin family protein / WD-40 repeat family protein | chr2:8461804-8464347 FORWARD LENGTH=469	0	0	0	0	0	2	2	0	0	development.unspecified	transducin family protein / WD-40 repeat family protein | chr2:8461757-8464534 FORWARD	33.99	33	33.99	nucleus	N
AT5G38470.1;AT5G38470.2	AT5G38470.1;AT5G38470.2	AT5G38470.1	10;8	7;5	7;5	>AT5G38470.1 | Symbols: RAD23D | Rad23 UV excision repair protein family | chr5:15404720-15407500 FORWARD LENGTH=378;>AT5G38470.2 | Symbols: RAD23D | Rad23 UV excision repair protein family | chr5:15404720-15407251 FORWARD LENGTH=332	6	5	6	1	2	3	23	0	0	DNA.repair	DNA repair protein RAD23, putative | chr5:15404642-15407711 FORWARD	28.2	28	28.2	nucleus	N
AT1G01490.2;AT1G01490.1	AT1G01490.2;AT1G01490.1	AT1G01490.2	1;1	1;1	1;1	>AT1G01490.2 | Symbols: | Heavy metal transport/detoxification superfamily protein | chr1:180401-182066 REVERSE LENGTH=177;>AT1G01490.1 | Symbols: | Heavy metal transport/detoxification superfamily protein | chr1:180401-182066 REVERSE LENGTH=177	1	1	1	0	0	0	3	0	0	DNA.repair	heavy-metal-associated domain-containing protein | chr1:180120-182358 REVERSE	28.2	28	28.2	nucleus	N
AT2G26280.1	AT2G26280.1	AT2G26280.1	4	4	4	>AT2G26280.1 | Symbols: CID7 | CTC-interacting domain 7 | chr2:11188143-11190579 REVERSE LENGTH=567	1	2	3	1	1	4	12	0	0	DNA.synthesis/chromatin structure	CID7 | CID7; ATP binding / damaged DNA binding / protein binding | chr2:11187733-11191337 REVERSE	28.1	28	28.1	nucleus	N
AT5G16270.1	AT5G16270.1	AT5G16270.1	6	6	6	>AT5G16270.1 | Symbols: ATRAD21.3, SYN4 | sister chromatid cohesion 1 protein 4 | chr5:5316783-5322330 FORWARD LENGTH=1031	2	1	5	1	1	1	11	0	0	DNA.synthesis/chromatin structure	ATRAD21.3, SYN4 | SYN4 (SISTER CHROMATID COHESION 1 PROTEIN 4) | chr5:5316299-5322696 FORWARD	28.1	28	28.1	nucleus	N
AT4G30100.1	AT4G30100.1	AT4G30100.1	2	2	2	>AT4G30100.1 | Symbols: | P-loop containing nucleoside triphosphate hydrolases superfamily protein | chr4:14714191-14719335 FORWARD LENGTH=1311	1	2	1	0	0	0	4	0	0	DNA.synthesis/chromatin structure	tRNA-splicing endonuclease positive effector-related | chr4:14714191-14720061 FORWARD	28.1	28	28.1	nucleus	N
AT1G77470.1	AT1G77470.1	AT1G77470.1	1	1	1	>AT1G77470.1 | Symbols: RFC3, RFC5 | replication factor C subunit 3 | chr1:29112194-29114323 REVERSE LENGTH=369	0	0	1	0	0	1	2	0	0	DNA.synthesis/chromatin structure	replication factor C 36 kDA, putative | chr1:29111948-29114435 REVERSE	28.1	28	28.1	nucleus	N
AT5G55310.1	AT5G55310.1	AT5G55310.1	1	1	1	>AT5G55310.1 | Symbols: TOP1BETA, TOP1 | DNA topoisomerase 1 beta | chr5:22430389-22434590 REVERSE LENGTH=917	0	1	0	0	0	0	1	0	0	DNA.synthesis/chromatin structure	TOP1BETA, TOP1 | TOP1BETA (DNA TOPOISOMERASE 1 BETA); DNA topoisomerase type I | chr5:22430176-22435076 REVERSE	28.1	28	28.1	nucleus	N
AT2G42320.2;AT2G42320.1	AT2G42320.2;AT2G42320.1	AT2G42320.2	1;1	1;1	1;1	>AT2G42320.2 | Symbols: | nucleolar protein gar2-related | chr2:17628102-17630657 FORWARD LENGTH=669;>AT2G42320.1 | Symbols: | nucleolar protein gar2-related | chr2:17628102-17630657 FORWARD LENGTH=669	0	0	0	0	0	1	1	0	0	DNA.synthesis/chromatin structure	nucleolar protein gar2-related | chr2:17627962-17630797 FORWARD	28.1	28	28.1	nucleus	N
AT1G77180.2;AT1G77180.1;AT1G77180.3	AT1G77180.2;AT1G77180.1;AT1G77180.3	AT1G77180.2	7;7;4	7;7;4	7;7;4	>AT1G77180.2 | Symbols: SKIP | chromatin protein family | chr1:28999791-29001632 REVERSE LENGTH=613;>AT1G77180.1 | Symbols: SKIP | chromatin protein family | chr1:28999791-29001632 REVERSE LENGTH=613;>AT1G77180.3 | Symbols: SKIP | chromatin protein family	1	2	3	2	2	4	14	0	0	DNA.synthesis/chromatin structure	chromatin protein family | chr1:28999618-29002135 REVERSE	28.1	28	28.1	nucleus	N
AT2G45810.1	AT2G45810.1	AT2G45810.1	6	6	5	>AT2G45810.1 | Symbols: | DEA(D/H)-box RNA helicase family protein | chr2:18859836-18862318 FORWARD LENGTH=528	0	0	5	1	1	5	12	0	0	DNA.synthesis/chromatin structure	DEAD/DEAH box helicase, putative | chr2:18859599-18862918 FORWARD	28.1	28	28.1	nucleus	N
AT1G20960.2;AT1G20960.1	AT1G20960.2;AT1G20960.1	AT1G20960.2	4;4	4;4	4;4	>AT1G20960.2 | Symbols: emb1507 | U5 small nuclear ribonucleoprotein helicase, putative | chr1:7302591-7309914 REVERSE LENGTH=2171;>AT1G20960.1 | Symbols: emb1507 | U5 small nuclear ribonucleoprotein helicase, putative | chr1:7302591-7309914 REVERSE LENGTH	2	0	2	1	2	2	9	0	0	DNA.synthesis/chromatin structure	emb1507 | emb1507 (embryo defective 1507); ATP binding / ATP-dependent helicase/ helicase/ nucleic acid binding / nucleoside-triphosphatase/ nucleotide binding | chr1:7301748-7310213 REVERSE	28.1	28	28.1	nucleus	N
AT3G61240.2;AT3G61240.1	AT3G61240.2;AT3G61240.1	AT3G61240.2	4;4	3;3	3;3	>AT3G61240.2 | Symbols: | DEA(D/H)-box RNA helicase family protein | chr3:22666590-22669154 FORWARD LENGTH=498;>AT3G61240.1 | Symbols: | DEA(D/H)-box RNA helicase family protein | chr3:22666590-22669154 FORWARD LENGTH=498	1	1	4	1	0	2	9	0	0	DNA.synthesis/chromatin structure	DEAD/DEAH box helicase, putative (RH12) | chr3:22666183-22669757 FORWARD	28.1	28	28.1	nucleus	N
AT4G00660.2;AT4G00660.1	AT4G00660.2;AT4G00660.1	AT4G00660.2	4;4	3;3	3;3	>AT4G00660.2 | Symbols: RH8, ATRH8 | RNAhelicase-like 8 | chr4:274638-277438 FORWARD LENGTH=505;>AT4G00660.1 | Symbols: RH8, ATRH8 | RNAhelicase-like 8 | chr4:274638-277438 FORWARD LENGTH=505	0	0	2	2	2	3	9	0	0	DNA.synthesis/chromatin structure	DEAD/DEAH box helicase, putative | chr4:274257-278737 FORWARD	28.1	28	28.1	nucleus	N
AT3G06980.1	AT3G06980.1	AT3G06980.1	1	1	1	>AT3G06980.1 | Symbols: | DEA(D/H)-box RNA helicase family protein | chr3:2201531-2204662 FORWARD LENGTH=781	1	0	0	1	0	1	3	0	0	DNA.synthesis/chromatin structure	DEAD/DEAH box helicase, putative | chr3:2201467-2204833 FORWARD	28.1	28	28.1	nucleus	N
AT2G47330.1	AT2G47330.1	AT2G47330.1	1	1	1	>AT2G47330.1 | Symbols: | P-loop containing nucleoside triphosphate hydrolases superfamily protein | chr2:19429083-19431617 REVERSE LENGTH=760	1	0	0	0	0	0	1	0	0	DNA.synthesis/chromatin structure	DEAD/DEAH box helicase, putative | chr2:19428897-19431720 REVERSE	28.1	28	28.1	nucleus	N
AT2G13370.1	AT2G13370.1	AT2G13370.1	1	1	1	>AT2G13370.1 | Symbols: CHR5 | chromatin remodeling 5 | chr2:5544601-5555543 REVERSE LENGTH=1724	0	0	1	0	0	1	2	0	0	DNA.synthesis/chromatin structure	CHR5 | CHR5 (chromatin remodeling 5); ATP binding / DNA binding / chromatin binding / helicase/ nucleic acid binding | chr2:5544181-5556464 REVERSE	28.1	28	28.1	nucleus	N
AT5G44800.1	AT5G44800.1	AT5G44800.1	1	1	1	>AT5G44800.1 | Symbols: CHR4, PKR1 | chromatin remodeling 4 | chr5:18083659-18092162 REVERSE LENGTH=2223	0	0	1	0	0	0	1	0	0	DNA.synthesis/chromatin structure	CHR4 | CHR4 (CHROMATIN REMODELING 4); ATP binding / DNA binding / chromatin binding / helicase/ nucleic acid binding / protein binding / zinc ion binding | chr5:18083419-18093452 REVERSE	28.1	28	28.1	nucleus	N
AT5G59870.1	AT5G59870.1	AT5G59870.1	5	4	4	>AT5G59870.1 | Symbols: HTA6 | histone H2A 6 | chr5:24115605-24116144 REVERSE LENGTH=150	2	2	1	1	1	1	8	0	0	DNA.synthesis/chromatin structure.histone.core.H2A	HTA6 | HTA6; DNA binding | chr5:24115381-24116220 REVERSE	28.1.3.2.1	28	28.1	nucleus	N
AT1G48620.1	AT1G48620.1	AT1G48620.1	15	15	15	>AT1G48620.1 | Symbols: HON5 | high mobility group A5 | chr1:17974148-17976301 REVERSE LENGTH=479	9	7	7	2	1	2	28	0	0	DNA.synthesis/chromatin structure.histone.H1	HON5 | HON5 (High Mobility Group Family A 5); DNA binding | chr1:17973697-17976389 REVERSE	28.1.3.1	28	28.1	nucleus	N
AT1G54490.1	AT1G54490.1	AT1G54490.1	2	2	2	>AT1G54490.1 | Symbols: AIN1, EIN5, XRN4, ATXRN4 | exoribonuclease 4 | chr1:20350300-20356650 FORWARD LENGTH=947	0	0	1	0	0	1	2	0	0	DNA.unspecified	AIN1, EIN5, XRN4, ATXRN4 | XRN4 (EXORIBONUCLEASE 4); 5'-3' exonuclease/ 5'-3' exoribonuclease/ nucleic acid binding | chr1:20350191-20356916 FORWARD	28.99	28	28.99	nucleus	N
AT3G42170.1	AT3G42170.1	AT3G42170.1	7	7	7	>AT3G42170.1 | Symbols: | BED zinc finger ;hAT family dimerisation domain | chr3:14321838-14323928 FORWARD LENGTH=696	0	0	1	1	0	3	5	0	0	DNA.unspecified	DNA binding | chr3:14320952-14324069 FORWARD	28.99	28	28.99	nucleus	N
AT3G19290.2;AT3G19290.1;AT3G19290.3	AT3G19290.2;AT3G19290.1;AT3G19290.3	AT3G19290.2	2;2;2	2;2;2	2;2;2	>AT3G19290.2 | Symbols: ABF4, AREB2 | ABRE binding factor 4 | chr3:6687956-6689713 FORWARD LENGTH=415;>AT3G19290.1 | Symbols: ABF4, AREB2 | ABRE binding factor 4 | chr3:6687956-6689784 FORWARD LENGTH=431;>AT3G19290.3 | Symbols: ABF4 | ABRE binding factor 4	0	1	2	1	0	2	6	0	0	hormone metabolism.abscisic acid.signal transduction	ABF4, AREB2 | ABF4 (ABRE BINDING FACTOR 4); DNA binding / protein binding / transcription activator/ transcription factor | chr3:6687140-6690123 FORWARD	17.1.2	17	17.1	nucleus	N
AT3G47620.1	AT3G47620.1	AT3G47620.1	4	4	4	>AT3G47620.1 | Symbols: AtTCP14, TCP14 | TEOSINTE BRANCHED, cycloidea and PCF (TCP) 14 | chr3:17559004-17560473 FORWARD LENGTH=489	0	0	1	0	0	2	3	0	0	hormone metabolism.auxin.induced-regulated-responsive-activated	AtTCP14 | AtTCP14 (TEOSINTE BRANCHED1, CYCLOIDEA and PCF (TCP) 14); transcription factor | chr3:17558849-17560767 FORWARD	17.2.3	17	17.2	nucleus	N
AT5G20730.3;AT5G20730.2;AT5G20730.1	AT5G20730.3;AT5G20730.2;AT5G20730.1	AT5G20730.3	1;1;1	1;1;1	1;1;1	>AT5G20730.3 | Symbols: NPH4, MSG1, IAA21, ARF7, TIR5, BIP, IAA23, IAA25 | Transcriptional factor B3 family protein / auxin-responsive factor AUX/IAA-related | chr5:7016704-7021504 REVERSE LENGTH=1150;>AT5G20730.2 | Symbols: NPH4, MSG1, IAA21, ARF7, TIR5,	0	1	0	0	0	0	1	0	0	hormone metabolism.auxin.induced-regulated-responsive-activated	NPH4, MSG1, IAA21, ARF7, TIR5, BIP | NPH4 (NON-PHOTOTROPHIC HYPOCOTYL); DNA binding / transcription activator/ transcription factor/ transcription regulator | chr5:7016470-7022113 REVERSE	17.2.3	17	17.2	nucleus	N
AT1G19350.6;AT1G19350.5;AT1G19350.4;AT1G19350.1;AT1G19350.3;AT1G75080.2;AT1G75080.1	AT1G19350.6;AT1G19350.5;AT1G19350.4;AT1G19350.1;AT1G19350.3	AT1G19350.6	3;3;3;3;3;1;1	3;3;3;3;3;1;1	3;3;3;3;3;1;1	>AT1G19350.6 | Symbols: BES1, BZR2 | Brassinosteroid signalling positive regulator (BZR1) family protein | chr1:6688841-6690165 FORWARD LENGTH=335;>AT1G19350.5 | Symbols: BES1, BZR2 | Brassinosteroid signalling positive regulator (BZR1) family protein | ch	0	0	1	0	0	1	2	0	0	hormone metabolism.brassinosteroid.signal transduction.BZR	BES1, BZR2 | BES1 (BRI1-EMS-SUPPRESSOR 1); protein binding / transcription factor/ transcription regulator | chr1:6688535-6690411 FORWARD	17.3.2.2	17	17.3	nucleus	N
AT3G55560.1	AT3G55560.1	AT3G55560.1	2	2	2	>AT3G55560.1 | Symbols: AGF2, AHL15 | AT-hook protein of GA feedback 2 | chr3:20604904-20605836 REVERSE LENGTH=310	0	0	1	0	0	1	2	0	0	hormone metabolism.gibberelin.induced-regulated-responsive-activated	AGF2 | AGF2 (AT-hook protein of GA feedback 2) | chr3:20604616-20606380 REVERSE	17.6.3	17	17.6	nucleus	N
AT1G21660.1	AT1G21660.1	AT1G21660.1	3	3	3	>AT1G21660.1 | Symbols: | Chaperone DnaJ-domain superfamily protein | chr1:7605924-7608835 FORWARD LENGTH=523	0	0	0	0	1	2	3	0	0	not assigned.no ontology	heat shock protein binding | chr1:7605699-7609065 FORWARD	35.1	35	35	nucleus	N
AT1G17210.1	AT1G17210.1	AT1G17210.1	4	4	4	>AT1G17210.1 | Symbols: ATILP1, ILP1 | IAP-like protein 1 | chr1:5880502-5884657 REVERSE LENGTH=958	1	2	0	0	0	1	4	0	0	not assigned.no ontology	zinc ion binding | chr1:5880130-5884756 REVERSE	35.1	35	35	nucleus	N
AT1G07705.1;AT1G07705.2	AT1G07705.1;AT1G07705.2	AT1G07705.1	6;6	6;6	6;6	>AT1G07705.1 | Symbols: | NOT2 / NOT3 / NOT5 family | chr1:2382090-2385282 FORWARD LENGTH=546;>AT1G07705.2 | Symbols: | NOT2 / NOT3 / NOT5 family | chr1:2382090-2385856 FORWARD LENGTH=614	1	0	2	2	0	5	10	0	0	not assigned.no ontology	transcription regulator | chr1:2381615-2386092 FORWARD	35.1	35	35	nucleus	N
AT4G35890.1	AT4G35890.1	AT4G35890.1	8	8	8	>AT4G35890.1 | Symbols: | winged-helix DNA-binding transcription factor family protein | chr4:16997433-17000410 FORWARD LENGTH=523	4	6	6	0	0	1	17	0	0	not assigned.no ontology	La domain-containing protein | chr4:16997139-17000833 FORWARD	35.1	35	35	nucleus	N
AT3G07195.1	AT3G07195.1	AT3G07195.1	4	4	3	>AT3G07195.1 | Symbols: | RPM1-interacting protein 4 (RIN4) family protein | chr3:2288959-2290309 FORWARD LENGTH=225	1	2	3	2	1	2	11	0	0	not assigned.no ontology	proline-rich family protein | chr3:2288892-2290505 FORWARD	35.1	35	35	nucleus	N
AT5G07980.1;AT5G07970.1;AT5G07940.3;AT5G07940.2;AT5G07940.1	AT5G07980.1	AT5G07980.1	5;1;1;1;1	5;1;1;1;1	5;1;1;1;1	>AT5G07980.1 | Symbols: | dentin sialophosphoprotein-related | chr5:2549432-2554669 REVERSE LENGTH=1501	1	1	3	1	1	4	11	0	0	not assigned.no ontology	dentin sialophosphoprotein-related | chr5:2549166-2554669 REVERSE	35.1	35	35	nucleus	N
AT1G67148.1	AT1G67148.1	AT1G67148.1	2	2	2	>AT1G67148.1 | Symbols: | unknown protein; Has 1 Blast hits to 1 proteins in 1 species: Archae - 0; Bacteria - 0; Metazoa - 0; Fungi - 0; Plants - 1; Viruses - 0; Other Eukaryotes - 0 (source: NCBI BLink). | chr1:25121297-25121673 FORWARD LENGTH=45	1	1	0	1	1	1	5	0	0	not assigned.no ontology	unknown protein | chr1:25121235-25121898 FORWARD	35.1	35	35	nucleus	N
AT2G20960.1	AT2G20960.1	AT2G20960.1	5	5	5	>AT2G20960.1 | Symbols: pEARLI4 | Arabidopsis phospholipase-like protein (PEARLI 4) family | chr2:9007089-9009611 FORWARD LENGTH=748	0	2	0	1	1	1	5	0	0	not assigned.no ontology	pEARLI4 | pEARLI4 | chr2:9006648-9009763 FORWARD	35.1	35	35	nucleus	N
AT3G54130.1	AT3G54130.1	AT3G54130.1	2	2	2	>AT3G54130.1 | Symbols: | Josephin family protein | chr3:20042895-20044429 REVERSE LENGTH=280	0	1	1	1	0	1	4	0	0	not assigned.no ontology	josephin family protein | chr3:20042705-20044526 REVERSE	35.1	35	35	nucleus	N
AT5G19900.1	AT5G19900.1	AT5G19900.1	2	2	2	>AT5G19900.1 | Symbols: | PRLI-interacting factor, putative | chr5:6728561-6730045 REVERSE LENGTH=494	0	1	0	0	0	1	2	0	0	not assigned.no ontology	PRLI-interacting factor, putative | chr5:6728160-6730045 REVERSE	35.1	35	35	nucleus	N
AT5G65770.3;AT5G65770.1;AT5G65780.2;AT5G65770.2	AT5G65770.3;AT5G65770.1;AT5G65780.2;AT5G65770.2	AT5G65770.3	2;2;2;2	2;2;2;2	2;2;2;2	>AT5G65770.3 | Symbols: LINC4 | little nuclei4 | chr5:26311587-26315610 FORWARD LENGTH=1010;>AT5G65770.1 | Symbols: LINC4 | little nuclei4 | chr5:26311587-26315610 FORWARD LENGTH=1010;>AT5G65780.2 | Symbols: ATBCAT-5 | branched-chain amino acid aminotransf	0	0	0	1	0	1	2	0	0	not assigned.no ontology	LINC4 | LINC4 (LITTLE NUCLEI4) | chr5:26311587-26315544 FORWARD	35.1	35	35	nucleus	N
AT1G04300.2;AT1G04300.4;AT1G04300.1;AT1G04300.3	AT1G04300.2;AT1G04300.4;AT1G04300.1;AT1G04300.3	AT1G04300.2	2;2;2;2	2;2;2;2	2;2;2;2	>AT1G04300.2 | Symbols: | TRAF-like superfamily protein | chr1:1148818-1153095 REVERSE LENGTH=997;>AT1G04300.4 | Symbols: | TRAF-like superfamily protein | chr1:1148818-1153895 REVERSE LENGTH=1055;>AT1G04300.1 | Symbols: | TRAF-like superfamily protein	2	1	1	0	0	0	4	0	0	not assigned.no ontology	FUNCTIONS IN: molecular_function unknown; INVOLVED IN: biological_process unknown; EXPRESSED IN: 24 plant structures; EXPRESSED DURING: 15 growth stages; CONTAINS InterPro DOMAIN/s: TRAF-like (InterPro:IPR008974), MATH (InterPro:IPR002083); BEST Arabidopsis thaliana protein match is: meprin and TRAF homology domain-containing protein / MATH domain-containing protein (TAIR:AT5G43560.2); Has 15485 Blast hits to 9800 proteins in 673 species: Archae - 16; Bacteria - 1225; Metazoa - 5601; Fungi - 1994; Plants - 616; Viruses - 101; Other Eukaryotes - 5932 (source: NCBI BLink). | chr1:1148659-1154652 REVERSE	35.1	35	35	nucleus	N
AT2G01190.1	AT2G01190.1	AT2G01190.1	10	10	10	>AT2G01190.1 | Symbols: | Octicosapeptide/Phox/Bem1p family protein | chr2:115023-117296 FORWARD LENGTH=720	7	7	8	5	2	6	35	0	0	not assigned.no ontology	octicosapeptide/Phox/Bem1p (PB1) domain-containing protein | chr2:114975-117640 FORWARD	35.1	35	35	nucleus	N
AT3G18230.1	AT3G18230.1	AT3G18230.1	2	2	2	>AT3G18230.1 | Symbols: | Octicosapeptide/Phox/Bem1p family protein | chr3:6251495-6253971 FORWARD LENGTH=666	1	0	1	1	0	1	4	0	0	not assigned.no ontology	octicosapeptide/Phox/Bem1p (PB1) domain-containing protein | chr3:6251483-6254221 FORWARD	35.1	35	35	nucleus	N
AT1G68790.1	AT1G68790.1	AT1G68790.1	1	1	1	>AT1G68790.1 | Symbols: LINC3 | little nuclei3 | chr1:25834932-25839157 REVERSE LENGTH=1085	0	0	0	0	0	1	1	0	0	not assigned.no ontology	LINC3 | LINC3 (LITTLE NUCLEI3) | chr1:25834709-25839319 REVERSE	35.1	35	35	nucleus	N
AT3G16310.1	AT3G16310.1	AT3G16310.1	5	5	5	>AT3G16310.1 | Symbols: | mitotic phosphoprotein N end (MPPN) family protein | chr3:5526593-5528106 REVERSE LENGTH=329	0	0	3	0	0	2	5	0	0	not assigned.no ontology	mitotic phosphoprotein N' end (MPPN) family protein | chr3:5526414-5528602 REVERSE	35.1	35	35	nucleus	N
AT4G22360.1	AT4G22360.1	AT4G22360.1	1	1	1	>AT4G22360.1 | Symbols: | SWIB complex BAF60b domain-containing protein | chr4:11807811-11809660 FORWARD LENGTH=385	1	0	0	0	0	0	1	0	0	not assigned.no ontology	SWIB complex BAF60b domain-containing protein | chr4:11807660-11810117 FORWARD	35.1	35	35	nucleus	N
AT5G64430.1	AT5G64430.1	AT5G64430.1	13	13	11	>AT5G64430.1 | Symbols: | Octicosapeptide/Phox/Bem1p family protein | chr5:25762540-25764081 REVERSE LENGTH=513	5	2	7	4	3	9	30	0	0	not assigned.no ontology	octicosapeptide/Phox/Bem1p (PB1) domain-containing protein | chr5:25762270-25764154 REVERSE	35.1	35	35	nucleus	N
AT5G09620.1	AT5G09620.1	AT5G09620.1	8	6	6	>AT5G09620.1 | Symbols: | Octicosapeptide/Phox/Bem1p family protein | chr5:2983757-2985352 REVERSE LENGTH=531	3	4	4	1	1	5	18	0	0	not assigned.no ontology	octicosapeptide/Phox/Bem1p (PB1) domain-containing protein | chr5:2983449-2985435 REVERSE	35.1	35	35	nucleus	N
AT2G43970.2;AT2G43970.1	AT2G43970.2;AT2G43970.1	AT2G43970.2	2;2	2;2	2;2	>AT2G43970.2 | Symbols: | RNA-binding protein | chr2:18205535-18208031 REVERSE LENGTH=529;>AT2G43970.1 | Symbols: | RNA-binding protein | chr2:18205535-18208031 REVERSE LENGTH=545	0	0	2	0	0	1	3	0	0	not assigned.no ontology	La domain-containing protein | chr2:18205235-18208218 REVERSE	35.1	35	35	nucleus	N
AT4G18905.1;AT4G18905.2	AT4G18905.1;AT4G18905.2	AT4G18905.1	2;2	2;2	2;2	>AT4G18905.1 | Symbols: | Transducin/WD40 repeat-like superfamily protein | chr4:10360234-10362991 FORWARD LENGTH=494;>AT4G18905.2 | Symbols: | Transducin/WD40 repeat-like superfamily protein | chr4:10360234-10362991 FORWARD LENGTH=504	0	0	1	0	0	2	3	0	0	not assigned.no ontology	transducin family protein / WD-40 repeat family protein | chr4:10359905-10363285 FORWARD	35.1	35	35	nucleus	N
AT4G05150.1	AT4G05150.1	AT4G05150.1	3	3	3	>AT4G05150.1 | Symbols: | Octicosapeptide/Phox/Bem1p family protein | chr4:2660339-2662675 FORWARD LENGTH=477	1	1	3	2	1	3	11	0	0	not assigned.no ontology	octicosapeptide/Phox/Bem1p (PB1) domain-containing protein | chr4:2660338-2662908 FORWARD	35.1	35	35	nucleus	N
AT1G28280.2;AT1G28280.1	AT1G28280.2;AT1G28280.1	AT1G28280.2	1;1	1;1	1;1	>AT1G28280.2 | Symbols: | VQ motif-containing protein | chr1:9886297-9887395 REVERSE LENGTH=243;>AT1G28280.1 | Symbols: | VQ motif-containing protein | chr1:9886652-9887395 REVERSE LENGTH=247	0	0	1	0	0	1	2	0	0	not assigned.no ontology	VQ motif-containing protein | chr1:9886077-9887478 REVERSE	35.1	35	35	nucleus	N
AT1G03350.1	AT1G03350.1	AT1G03350.1	8	8	8	>AT1G03350.1 | Symbols: | BSD domain-containing protein | chr1:822834-824246 REVERSE LENGTH=470	4	5	5	3	0	3	20	0	0	not assigned.no ontology.BSD domain-containing protein	BSD domain-containing protein | chr1:822638-824393 REVERSE	35.1.8	35	35	nucleus	N
AT3G49800.1	AT3G49800.1	AT3G49800.1	10	10	7	>AT3G49800.1 | Symbols: | BSD domain-containing protein | chr3:18471957-18473676 REVERSE LENGTH=428	2	3	6	4	2	5	22	0	0	not assigned.no ontology.BSD domain-containing protein	BSD domain-containing protein | chr3:18471625-18473743 REVERSE	35.1.8	35	35	nucleus	N
AT1G27090.1	AT1G27090.1	AT1G27090.1	1	1	1	>AT1G27090.1 | Symbols: | glycine-rich protein | chr1:9404041-9406098 REVERSE LENGTH=420	1	0	1	1	0	1	4	0	0	not assigned.no ontology.glycine rich proteins	glycine-rich protein | chr1:9403900-9406256 REVERSE	35.1.40	35	35	nucleus	N
AT4G38710.1;AT4G38710.2	AT4G38710.1;AT4G38710.2	AT4G38710.1	8;7	8;7	8;7	>AT4G38710.1 | Symbols: | glycine-rich protein | chr4:18078141-18080002 REVERSE LENGTH=452;>AT4G38710.2 | Symbols: | glycine-rich protein | chr4:18078141-18080002 REVERSE LENGTH=465	3	5	6	4	2	4	24	0	0	not assigned.no ontology.glycine rich proteins	glycine-rich protein | chr4:18077790-18080083 REVERSE	35.1.40	35	35	nucleus	N
AT1G53645.1	AT1G53645.1	AT1G53645.1	2	2	2	>AT1G53645.1 | Symbols: | hydroxyproline-rich glycoprotein family protein | chr1:20026434-20028587 REVERSE LENGTH=523	1	1	2	1	0	2	7	0	0	not assigned.no ontology.hydroxyproline rich proteins	hydroxyproline-rich glycoprotein family protein | chr1:20026147-20028635 REVERSE	35.1.41	35	35	nucleus	N
AT3G13990.2;AT3G13990.1	AT3G13990.2;AT3G13990.1	AT3G13990.2	7;7	7;7	7;7	>AT3G13990.2 | Symbols: | Kinase-related protein of unknown function (DUF1296) | chr3:4625708-4630383 REVERSE LENGTH=847;>AT3G13990.1 | Symbols: | Kinase-related protein of unknown function (DUF1296) | chr3:4625708-4630383 REVERSE LENGTH=848	2	4	1	1	1	2	11	0	0	not assigned.no ontology.hydroxyproline rich proteins	unknown protein | chr3:4625570-4630613 REVERSE	35.1.41	35	35	nucleus	N
AT1G73840.1	AT1G73840.1	AT1G73840.1	4	4	4	>AT1G73840.1 | Symbols: ESP1 | hydroxyproline-rich glycoprotein family protein | chr1:27763937-27766328 REVERSE LENGTH=388	1	1	2	1	0	3	8	0	0	not assigned.no ontology.hydroxyproline rich proteins	ESP1 | ESP1 (ENHANCED SILENCING PHENOTYPE 1) | chr1:27763685-27766364 REVERSE	35.1.41	35	35	nucleus	N
AT2G39050.1	AT2G39050.1	AT2G39050.1	2	2	2	>AT2G39050.1 | Symbols: | hydroxyproline-rich glycoprotein family protein | chr2:16303427-16305336 FORWARD LENGTH=317	0	0	1	0	0	1	2	0	0	not assigned.no ontology.hydroxyproline rich proteins	hydroxyproline-rich glycoprotein family protein | chr2:16303403-16305629 FORWARD	35.1.41	35	35	nucleus	N
AT5G62640.2;AT5G62640.1;AT5G62640.3	AT5G62640.2;AT5G62640.1;AT5G62640.3	AT5G62640.2	3;3;3	3;3;3	3;3;3	>AT5G62640.2 | Symbols: ELF5 | proline-rich family protein | chr5:25149584-25152351 REVERSE LENGTH=514;>AT5G62640.1 | Symbols: ELF5 | proline-rich family protein | chr5:25149584-25152351 REVERSE LENGTH=520;>AT5G62640.3 | Symbols: | proline-rich family pro	0	1	2	0	2	2	7	0	0	not assigned.no ontology.proline rich family	proline-rich family protein | chr5:25149433-25152541 REVERSE	35.1.42	35	35	nucleus	N
AT3G16760.2;AT3G16760.1	AT3G16760.2;AT3G16760.1	AT3G16760.2	10;10	10;10	10;10	>AT3G16760.2 | Symbols: | Tetratricopeptide repeat (TPR)-like superfamily protein | chr3:5703213-5705080 FORWARD LENGTH=456;>AT3G16760.1 | Symbols: | Tetratricopeptide repeat (TPR)-like superfamily protein | chr3:5703213-5705080 FORWARD LENGTH=475	2	3	6	1	5	5	22	0	0	not assigned.no ontology.tetratricopeptide repeat (TPR)	tetratricopeptide repeat (TPR)-containing protein | chr3:5703013-5705313 FORWARD	35.1.27	35	35	nucleus	N
AT2G20480.1	AT2G20480.1	AT2G20480.1	3	3	3	>AT2G20480.1 | Symbols: | unknown protein; Has 19 Blast hits to 19 proteins in 10 species: Archae - 0; Bacteria - 0; Metazoa - 0; Fungi - 0; Plants - 19; Viruses - 0; Other Eukaryotes - 0 (source: NCBI BLink). | chr2:8830715-8831496 REVERSE LENGTH=63	1	1	3	1	1	2	9	0	0	not assigned.unknown	unknown protein | chr2:8830565-8831533 REVERSE	35.2	35	35	nucleus	N
AT3G23540.2;AT3G23540.1;AT4G14290.1	AT3G23540.2;AT3G23540.1	AT3G23540.2	8;8;1	8;8;1	8;8;1	>AT3G23540.2 | Symbols: | alpha/beta-Hydrolases superfamily protein | chr3:8445381-8448070 FORWARD LENGTH=423;>AT3G23540.1 | Symbols: | alpha/beta-Hydrolases superfamily protein | chr3:8443665-8448070 FORWARD LENGTH=566	4	7	4	2	1	4	22	0	0	not assigned.unknown	LOCATED IN: cellular_component unknown; EXPRESSED IN: 25 plant structures; EXPRESSED DURING: 15 growth stages; CONTAINS InterPro DOMAIN/s: Alpha/beta hydrolase fold-1 (InterPro:IPR000073); BEST Arabidopsis thaliana protein match is: unknown protein (TAIR:AT4G14290.1); Has 2970 Blast hits to 1825 proteins in 452 species: Archae - 14; Bacteria - 815; Metazoa - 445; Fungi - 204; Plants - 77; Viruses - 0; Other Eukaryotes - 1415 (source: NCBI BLink). | chr3:8443445-8448070 FORWARD	35.2	35	35	nucleus	N
AT1G34220.2;AT1G34220.1	AT1G34220.2;AT1G34220.1	AT1G34220.2	10;10	10;10	10;10	>AT1G34220.2 | Symbols: | Regulator of Vps4 activity in the MVB pathway protein | chr1:12463102-12465911 REVERSE LENGTH=619;>AT1G34220.1 | Symbols: | Regulator of Vps4 activity in the MVB pathway protein | chr1:12463102-12465911 REVERSE LENGTH=649	4	4	7	3	2	7	27	0	0	not assigned.unknown	unknown protein | chr1:12462849-12466000 REVERSE	35.2	35	35	nucleus	N
AT2G17240.1;AT3G24506.1	AT2G17240.1;AT3G24506.1	AT2G17240.1	13;8	13;8	13;8	>AT2G17240.1 | Symbols: | unknown protein; FUNCTIONS IN: molecular_function unknown; INVOLVED IN: biological_process unknown; LOCATED IN: chloroplast; EXPRESSED IN: 23 plant structures; EXPRESSED DURING: 14 growth stages; BEST Arabidopsis thaliana protein	1	3	7	2	0	8	21	0	0	not assigned.unknown	unknown protein | chr2:7498130-7499206 FORWARD	35.2	35	35	nucleus	N
AT5G09960.1	AT5G09960.1	AT5G09960.1	2	2	2	>AT5G09960.1 | Symbols: | FUNCTIONS IN: molecular_function unknown; INVOLVED IN: biological_process unknown; LOCATED IN: plasma membrane; EXPRESSED IN: 22 plant structures; EXPRESSED DURING: 13 growth stages; CONTAINS InterPro DOMAIN/s: RPM1-interacting p	1	1	2	0	1	2	7	0	0	not assigned.unknown	unknown protein | chr5:3106320-3107829 FORWARD	35.2	35	35	nucleus	N
AT1G26110.2;AT1G26110.1	AT1G26110.2;AT1G26110.1	AT1G26110.2	14;14	14;14	14;14	>AT1G26110.2 | Symbols: DCP5 | decapping 5 | chr1:9024616-9027556 REVERSE LENGTH=605;>AT1G26110.1 | Symbols: DCP5 | decapping 5 | chr1:9024616-9027556 REVERSE LENGTH=611	8	4	9	5	4	6	36	0	0	not assigned.unknown	unknown protein | chr1:9024345-9027786 REVERSE	35.2	35	35	nucleus	N
AT3G04560.1	AT3G04560.1	AT3G04560.1	2	2	2	>AT3G04560.1 | Symbols: | unknown protein; FUNCTIONS IN: molecular_function unknown; INVOLVED IN: biological_process unknown; EXPRESSED IN: 22 plant structures; EXPRESSED DURING: 16 growth stages; Has 227 Blast hits to 225 proteins in 83 species: Archae -	1	1	1	1	1	1	6	0	0	not assigned.unknown	unknown protein | chr3:1227360-1229408 REVERSE	35.2	35	35	nucleus	N
AT3G09980.1	AT3G09980.1	AT3G09980.1	3	3	3	>AT3G09980.1 | Symbols: | Family of unknown function (DUF662) | chr3:3069358-3071145 FORWARD LENGTH=178	1	1	0	1	1	1	5	0	0	not assigned.unknown	unknown protein | chr3:3069231-3071429 FORWARD	35.2	35	35	nucleus	N
AT4G22320.2;AT4G22320.1	AT4G22320.2;AT4G22320.1	AT4G22320.2	2;2	2;2	2;2	>AT4G22320.2 | Symbols: | unknown protein; FUNCTIONS IN: molecular_function unknown; INVOLVED IN: biological_process unknown; EXPRESSED IN: 24 plant structures; EXPRESSED DURING: 14 growth stages; BEST Arabidopsis thaliana protein match is: unknown protei	0	1	2	0	0	1	4	0	0	not assigned.unknown	unknown protein | chr4:11792924-11794726 REVERSE	35.2	35	35	nucleus	N
AT5G55860.1	AT5G55860.1	AT5G55860.1	2	2	2	>AT5G55860.1 | Symbols: | Plant protein of unknown function (DUF827) | chr5:22610146-22612166 FORWARD LENGTH=649	1	1	0	1	1	2	6	0	0	not assigned.unknown	unknown protein | chr5:22609532-22612393 FORWARD	35.2	35	35	nucleus	N
AT3G03150.1	AT3G03150.1	AT3G03150.1	12	12	12	>AT3G03150.1 | Symbols: | unknown protein; FUNCTIONS IN: molecular_function unknown; INVOLVED IN: biological_process unknown; LOCATED IN: mitochondrion; EXPRESSED IN: 22 plant structures; EXPRESSED DURING: 13 growth stages; BEST Arabidopsis thaliana prote	3	3	3	3	3	3	18	0	0	not assigned.unknown	unknown protein | chr3:727554-729504 REVERSE	35.2	35	35	nucleus	N
AT1G15400.2;AT1G15400.1;AT1G15400.3	AT1G15400.2;AT1G15400.1;AT1G15400.3	AT1G15400.2	1;1;1	1;1;1	1;1;1	>AT1G15400.2 | Symbols: | unknown protein; FUNCTIONS IN: molecular_function unknown; INVOLVED IN: biological_process unknown; LOCATED IN: plasma membrane; EXPRESSED IN: 23 plant structures; EXPRESSED DURING: 13 growth stages; BEST Arabidopsis thaliana pro	1	0	0	0	0	0	1	0	0	not assigned.unknown	unknown protein | chr1:5295773-5296824 REVERSE	35.2	35	35	nucleus	N
AT2G03070.1	AT2G03070.1	AT2G03070.1	1	1	1	>AT2G03070.1 | Symbols: MED8 | mediator subunit 8 | chr2:905978-908792 FORWARD LENGTH=524	0	0	1	0	0	0	1	0	0	not assigned.unknown	unknown protein | chr2:905619-909070 FORWARD	35.2	35	35	nucleus	N
