## Supplementary Table S1 for "PEP7 is a ligand for receptor kinase SIRK1 to regulate aquaporins and root growth" (part 2 of 3)

### Sheet: peptides try (continued)
Protein IDs	Majority protein IDs	leading razor	Peptide counts (all)	Peptide counts (razor+unique)	Peptide counts (unique)	Fasta headers	F1_big_30_Try	F2_big_30_Try	F3_big_30_Try	F1_small_30_Try	F2_small_30_Try	F3_small_30_Try	peptide sum	small F1F2 NOT F3	small F1andF2 NOT F3	MAPMAN	DESCRIPTION	BINCODE	bin1	binshort	SUBA3	SUBA3short
AT4G31430.2;AT4G31430.3;AT4G31430.1	AT4G31430.2;AT4G31430.3;AT4G31430.1	AT4G31430.2	16;15;15	16;15;15	16;15;15	>AT4G31430.2 | Symbols: | unknown protein; LOCATED IN: plasma membrane; EXPRESSED IN: 25 plant structures; EXPRESSED DURING: 15 growth stages; Has 35333 Blast hits to 34131 proteins in 2444 species: Archae - 798; Bacteria - 22429; Metazoa - 974; Fungi - 9	7	12	10	10	8	10	57	0	0	not assigned.unknown	unknown protein | chr4:15248456-15252529 FORWARD	35.2	35	35	nucleus	N
AT4G15802.1	AT4G15802.1	AT4G15802.1	13	13	13	>AT4G15802.1 | Symbols: HSBP, AtHSBP | heat shock factor binding protein | chr4:8986864-8988339 REVERSE LENGTH=86	5	5	6	5	2	5	28	0	0	not assigned.unknown	FUNCTIONS IN: molecular_function unknown; INVOLVED IN: biological_process unknown; LOCATED IN: cellular_component unknown; CONTAINS InterPro DOMAIN/s: Heat shock factor binding 1 (InterPro:IPR009643); Has 178 Blast hits to 178 proteins in 62 species: Archae - 0; Bacteria - 0; Metazoa - 122; Fungi - 0; Plants - 37; Viruses - 0; Other Eukaryotes - 19 (source: NCBI BLink). | chr4:8986615-8988452 REVERSE	35.2	35	35	nucleus	N
AT2G39810.1	AT2G39810.1	AT2G39810.1	6	6	6	>AT2G39810.1 | Symbols: HOS1 | ubiquitin-protein ligases | chr2:16612941-16617802 FORWARD LENGTH=927	0	1	3	4	3	4	15	0	0	not assigned.unknown	HOS1 | HOS1; ubiquitin-protein ligase | chr2:16612800-16618057 FORWARD	35.2	35	35	nucleus	N
AT4G29440.2;AT4G29440.1	AT4G29440.2;AT4G29440.1	AT4G29440.2	6;6	6;6	6;6	>AT4G29440.2 | Symbols: | Regulator of Vps4 activity in the MVB pathway protein | chr4:14473942-14477683 REVERSE LENGTH=1062;>AT4G29440.1 | Symbols: | Regulator of Vps4 activity in the MVB pathway protein | chr4:14473942-14477721 REVERSE LENGTH=1090	1	2	4	1	0	2	10	0	0	not assigned.unknown	unknown protein | chr4:14473757-14477877 REVERSE	35.2	35	35	nucleus	N
AT5G19400.3;AT5G19400.2;AT5G19400.1	AT5G19400.3;AT5G19400.2;AT5G19400.1	AT5G19400.3	6;6;6	6;6;6	6;6;6	>AT5G19400.3 | Symbols: SMG7 | Telomerase activating protein Est1 | chr5:6540603-6544262 FORWARD LENGTH=1059;>AT5G19400.2 | Symbols: SMG7 | Telomerase activating protein Est1 | chr5:6540603-6544262 FORWARD LENGTH=1059;>AT5G19400.1 | Symbols: SMG7 | Telomer	1	1	3	0	0	5	10	0	0	not assigned.unknown	SMG7 | SMG7 | chr5:6540003-6545015 FORWARD	35.2	35	35	nucleus	N
AT3G15040.1	AT3G15040.1	AT3G15040.1	4	4	4	>AT3G15040.1 | Symbols: | Protein of unknown function, DUF584 | chr3:5065445-5066176 REVERSE LENGTH=243	2	2	3	0	0	2	9	0	0	not assigned.unknown	unknown protein | chr3:5064704-5066690 REVERSE	35.2	35	35	nucleus	N
AT3G08670.1	AT3G08670.1	AT3G08670.1	5	5	5	>AT3G08670.1 | Symbols: | unknown protein; BEST Arabidopsis thaliana protein match is: unknown protein (TAIR:AT3G51540.1); Has 48380 Blast hits to 29827 proteins in 1356 species: Archae - 46; Bacteria - 5589; Metazoa - 17361; Fungi - 13192; Plants - 2237;	1	1	3	1	0	1	7	0	0	not assigned.unknown	unknown protein | chr3:2633728-2636715 FORWARD	35.2	35	35	nucleus	N
AT4G12580.2;AT4G12580.1	AT4G12580.2;AT4G12580.1	AT4G12580.2	4;4	4;4	4;4	>AT4G12580.2 | Symbols: | unknown protein; FUNCTIONS IN: molecular_function unknown; INVOLVED IN: biological_process unknown; LOCATED IN: cellular_component unknown; EXPRESSED IN: 14 plant structures; EXPRESSED DURING: 4 anthesis, petal differentiation an	2	0	4	0	0	1	7	0	0	not assigned.unknown	unknown protein | chr4:7449274-7449779 REVERSE	35.2	35	35	nucleus	N
AT5G55640.1	AT5G55640.1	AT5G55640.1	4	4	4	>AT5G55640.1 | Symbols: | unknown protein; Has 30201 Blast hits to 17322 proteins in 780 species: Archae - 12; Bacteria - 1396; Metazoa - 17338; Fungi - 3422; Plants - 5037; Viruses - 0; Other Eukaryotes - 2996 (source: NCBI BLink). | chr5:22533244-225339	0	2	2	0	0	3	7	0	0	not assigned.unknown	unknown protein | chr5:22533159-22534117 REVERSE	35.2	35	35	nucleus	N
AT1G16730.1	AT1G16730.1	AT1G16730.1	4	4	4	>AT1G16730.1 | Symbols: UP6 | unknown protein 6 | chr1:5726617-5727312 REVERSE LENGTH=202	1	1	2	0	1	1	6	0	0	not assigned.unknown	unknown protein | chr1:5726368-5727312 REVERSE	35.2	35	35	nucleus	N
AT1G64370.1	AT1G64370.1	AT1G64370.1	3	3	3	>AT1G64370.1 | Symbols: | unknown protein; Has 773 Blast hits to 375 proteins in 118 species: Archae - 0; Bacteria - 97; Metazoa - 421; Fungi - 108; Plants - 31; Viruses - 0; Other Eukaryotes - 116 (source: NCBI BLink). | chr1:23888967-23889503 FORWARD LE	0	1	1	0	2	2	6	0	0	not assigned.unknown	unknown protein | chr1:23888920-23889661 FORWARD	35.2	35	35	nucleus	N
AT4G12340.1	AT4G12340.1	AT4G12340.1	1	1	1	>AT4G12340.1 | Symbols: | copper ion binding | chr4:7321492-7322004 REVERSE LENGTH=170	0	1	1	1	1	1	5	0	0	not assigned.unknown	FUNCTIONS IN: molecular_function unknown; INVOLVED IN: biological_process unknown; LOCATED IN: cellular_component unknown; EXPRESSED IN: 22 plant structures; EXPRESSED DURING: 14 growth stages; CONTAINS InterPro DOMAIN/s: CHCH (InterPro:IPR010625); Has 33 Blast hits to 31 proteins in 15 species: Archae - 0; Bacteria - 0; Metazoa - 12; Fungi - 0; Plants - 21; Viruses - 0; Other Eukaryotes - 0 (source: NCBI BLink). | chr4:7321278-7322477 REVERSE	35.2	35	35	nucleus	N
AT4G38440.1	AT4G38440.1	AT4G38440.1	2	2	2	>AT4G38440.1 | Symbols: | LOCATED IN: chloroplast; EXPRESSED IN: 21 plant structures; EXPRESSED DURING: 12 growth stages; CONTAINS InterPro DOMAIN/s: RNA polymerase II-associated protein 1, C-terminal (InterPro:IPR013929), RNA polymerase II-associated pro	1	0	1	0	1	1	4	0	0	not assigned.unknown	LOCATED IN: chloroplast; EXPRESSED IN: 21 plant structures; EXPRESSED DURING: 12 growth stages; CONTAINS InterPro DOMAIN/s: RNA polymerase II-associated protein 1, C-terminal (InterPro:IPR013929), RNA polymerase II-associated protein 1, N-terminal (InterPro:IPR013930); Has 210 Blast hits to 166 proteins in 68 species: Archae - 0; Bacteria - 2; Metazoa - 135; Fungi - 41; Plants - 22; Viruses - 0; Other Eukaryotes - 10 (source: NCBI BLink). | chr4:17989067-17994723 FORWARD	35.2	35	35	nucleus	N
AT5G53620.3;AT5G53620.2;AT5G53620.1	AT5G53620.3;AT5G53620.2;AT5G53620.1	AT5G53620.3	3;3;3	3;3;3	3;3;3	>AT5G53620.3 | Symbols: | unknown protein; INVOLVED IN: biological_process unknown; EXPRESSED IN: 23 plant structures; EXPRESSED DURING: 13 growth stages; Has 28929 Blast hits to 19542 proteins in 1425 species: Archae - 211; Bacteria - 3079; Metazoa - 145	0	0	1	1	0	1	3	0	0	not assigned.unknown	unknown protein | chr5:21780947-21785230 FORWARD	35.2	35	35	nucleus	N
AT1G31940.1	AT1G31940.1	AT1G31940.1	1	1	1	>AT1G31940.1 | Symbols: | unknown protein; LOCATED IN: plasma membrane; EXPRESSED IN: 22 plant structures; EXPRESSED DURING: 13 growth stages; BEST Arabidopsis thaliana protein match is: unknown protein (TAIR:AT2G35585.1); Has 67 Blast hits to 67 proteins	0	0	1	0	0	1	2	0	0	not assigned.unknown	unknown protein | chr1:11470056-11471340 REVERSE	35.2	35	35	nucleus	N
AT3G51750.2;AT3G51750.3;AT3G51750.1	AT3G51750.2;AT3G51750.3;AT3G51750.1	AT3G51750.2	1;1;1	1;1;1	1;1;1	>AT3G51750.2 | Symbols: | unknown protein; Has 35333 Blast hits to 34131 proteins in 2444 species: Archae - 798; Bacteria - 22429; Metazoa - 974; Fungi - 991; Plants - 531; Viruses - 0; Other Eukaryotes - 9610 (source: NCBI BLink). | chr3:19196706-1919730	0	0	1	0	0	1	2	0	0	not assigned.unknown	unknown protein | chr3:19196503-19197334 REVERSE	35.2	35	35	nucleus	N
AT3G60410.3;AT3G60410.2;AT3G60410.1	AT3G60410.3;AT3G60410.2;AT3G60410.1	AT3G60410.3	2;2;2	2;2;2	2;2;2	>AT3G60410.3 | Symbols: | Protein of unknown function (DUF1639) | chr3:22331612-22332680 FORWARD LENGTH=324;>AT3G60410.2 | Symbols: | Protein of unknown function (DUF1639) | chr3:22331612-22332680 FORWARD LENGTH=324;>AT3G60410.1 | Symbols: | Protein of	0	0	2	0	0	0	2	0	0	not assigned.unknown	unknown protein | chr3:22331485-22333652 FORWARD	35.2	35	35	nucleus	N
AT5G11600.1	AT5G11600.1	AT5G11600.1	1	1	1	>AT5G11600.1 | Symbols: | unknown protein; FUNCTIONS IN: molecular_function unknown; INVOLVED IN: biological_process unknown; LOCATED IN: chloroplast; EXPRESSED IN: 20 plant structures; EXPRESSED DURING: 11 growth stages; BEST Arabidopsis thaliana protein	1	1	0	0	0	0	2	0	0	not assigned.unknown	unknown protein | chr5:3733654-3735099 REVERSE	35.2	35	35	nucleus	N
AT5G17510.1	AT5G17510.1	AT5G17510.1	2	2	2	>AT5G17510.1 | Symbols: | unknown protein; BEST Arabidopsis thaliana protein match is: unknown protein (TAIR:AT3G03460.1); Has 1807 Blast hits to 1807 proteins in 277 species: Archae - 0; Bacteria - 0; Metazoa - 736; Fungi - 347; Plants - 385; Viruses - 0	0	0	0	0	0	2	2	0	0	not assigned.unknown	unknown protein | chr5:5769973-5772395 REVERSE	35.2	35	35	nucleus	N
AT5G45330.1	AT5G45330.1	AT5G45330.1	2	2	2	>AT5G45330.1 | Symbols: DCP5-L | decapping 5-like | chr5:18363701-18366544 REVERSE LENGTH=571	0	0	1	0	0	1	2	0	0	not assigned.unknown	unknown protein | chr5:18363406-18366672 REVERSE	35.2	35	35	nucleus	N
AT3G49490.1	AT3G49490.1	AT3G49490.1	2	2	2	>AT3G49490.1 | Symbols: | unknown protein; Has 722 Blast hits to 186 proteins in 64 species: Archae - 0; Bacteria - 30; Metazoa - 72; Fungi - 48; Plants - 38; Viruses - 0; Other Eukaryotes - 534 (source: NCBI BLink). | chr3:18344926-18348648 REVERSE LENGT	0	0	0	0	0	1	1	0	0	not assigned.unknown	unknown protein | chr3:18344744-18348699 REVERSE	35.2	35	35	nucleus	N
AT4G14200.1	AT4G14200.1	AT4G14200.1	1	1	1	>AT4G14200.1 | Symbols: | Pentatricopeptide repeat (PPR) superfamily protein | chr4:8185524-8188667 REVERSE LENGTH=784	0	0	1	0	0	0	1	0	0	not assigned.unknown	unknown protein | chr4:8185370-8188783 REVERSE	35.2	35	35	nucleus	N
AT1G80940.2;AT1G80940.1	AT1G80940.2;AT1G80940.1	AT1G80940.2	4;4	4;4	4;4	>AT1G80940.2 | Symbols: | unknown protein; Has 35333 Blast hits to 34131 proteins in 2444 species: Archae - 798; Bacteria - 22429; Metazoa - 974; Fungi - 991; Plants - 531; Viruses - 0; Other Eukaryotes - 9610 (source: NCBI BLink). | chr1:30410959-3041176	1	2	4	1	2	4	14	0	0	not assigned.unknown	unknown protein | chr1:30410701-30412289 FORWARD	35.2	35	35	nucleus	N
AT1G29350.1	AT1G29350.1	AT1G29350.1	15	3	3	>AT1G29350.1 | Symbols: | Kinase-related protein of unknown function (DUF1296) | chr1:10268761-10273613 REVERSE LENGTH=831	6	7	7	6	5	7	38	0	0	not assigned.unknown	FUNCTIONS IN: molecular_function unknown; INVOLVED IN: biological_process unknown; LOCATED IN: cellular_component unknown; EXPRESSED IN: male gametophyte, guard cell, pollen tube; EXPRESSED DURING: L mature pollen stage, M germinated pollen stage; CONTAINS InterPro DOMAIN/s: Protein of unknown function DUF1296 (InterPro:IPR009719); BEST Arabidopsis thaliana protein match is: kinase-related (TAIR:AT1G29370.1); Has 13611 Blast hits to 7582 proteins in 387 species: Archae - 0; Bacteria - 354; Metazoa - 5683; Fungi - 1538; Plants - 892; Viruses - 68; Other Eukaryotes - 5076 (source: NCBI BLink). | chr1:10268469-10273788 REVERSE	35.2	35	35	nucleus	N
AT3G05070.1	AT3G05070.1	AT3G05070.1	8	8	8	>AT3G05070.1 | Symbols: | CONTAINS InterPro DOMAIN/s: mRNA splicing factor, Cwf18 (InterPro:IPR013169); Has 292 Blast hits to 292 proteins in 153 species: Archae - 0; Bacteria - 0; Metazoa - 118; Fungi - 83; Plants - 38; Viruses - 11; Other Eukaryotes - 4	1	5	3	1	2	2	14	0	0	not assigned.unknown	FUNCTIONS IN: molecular_function unknown; INVOLVED IN: biological_process unknown; LOCATED IN: cellular_component unknown; EXPRESSED IN: 22 plant structures; EXPRESSED DURING: 13 growth stages; CONTAINS InterPro DOMAIN/s: mRNA splicing factor, Cwf18 (InterPro:IPR013169); Has 221 Blast hits to 221 proteins in 113 species: Archae - 0; Bacteria - 0; Metazoa - 107; Fungi - 54; Plants - 17; Viruses - 9; Other Eukaryotes - 34 (source: NCBI BLink). | chr3:1416148-1417806 FORWARD	35.2	35	35	nucleus	N
AT4G30780.1	AT4G30780.1	AT4G30780.1	5	5	5	>AT4G30780.1 | Symbols: | unknown protein; BEST Arabidopsis thaliana protein match is: unknown protein (TAIR:AT2G24100.1); Has 109 Blast hits to 109 proteins in 18 species: Archae - 0; Bacteria - 0; Metazoa - 1; Fungi - 0; Plants - 95; Viruses - 0; Other	0	2	3	0	0	1	6	0	0	not assigned.unknown	unknown protein | chr4:14990341-14993069 FORWARD	35.2	35	35	nucleus	N
AT5G13310.1	AT5G13310.1	AT5G13310.1	2	2	2	>AT5G13310.1 | Symbols: | unknown protein; FUNCTIONS IN: molecular_function unknown; INVOLVED IN: biological_process unknown; LOCATED IN: chloroplast; EXPRESSED IN: 13 plant structures; EXPRESSED DURING: 7 growth stages; BEST Arabidopsis thaliana protein	0	1	0	0	0	1	2	0	0	not assigned.unknown	unknown protein | chr5:4263493-4265337 FORWARD	35.2	35	35	nucleus	N
AT1G16210.1	AT1G16210.1	AT1G16210.1	1	1	1	>AT1G16210.1 | Symbols: | unknown protein; CONTAINS InterPro DOMAIN/s: Protein of unknown function DUF1014 (InterPro:IPR010422); Has 16107 Blast hits to 8386 proteins in 1107 species: Archae - 26; Bacteria - 3370; Metazoa - 4013; Fungi - 1516; Plants - 52	0	1	0	0	0	0	1	0	0	not assigned.unknown	unknown protein | chr1:5546128-5547552 REVERSE	35.2	35	35	nucleus	N
AT4G28910.3;AT4G28910.2;AT4G28910.1	AT4G28910.3;AT4G28910.2;AT4G28910.1	AT4G28910.3	7;7;7	7;7;7	7;7;7	>AT4G28910.3 | Symbols: NINJA | novel interactor of JAZ | chr4:14264330-14265680 REVERSE LENGTH=425;>AT4G28910.2 | Symbols: NINJA | novel interactor of JAZ | chr4:14264330-14265680 REVERSE LENGTH=425;>AT4G28910.1 | Symbols: NINJA | novel interactor of JAZ	4	4	3	3	1	3	18	0	0	not assigned.unknown	LOCATED IN: cellular_component unknown; EXPRESSED IN: 23 plant structures; EXPRESSED DURING: 13 growth stages; CONTAINS InterPro DOMAIN/s: Protein of unknown function DUF1675 (InterPro:IPR012463); BEST Arabidopsis thaliana protein match is: nuclear transport factor 2 (NTF2) family protein / RNA recognition motif (RRM)-containing protein (TAIR:AT3G07250.1); Has 223 Blast hits to 204 proteins in 56 species: Archae - 2; Bacteria - 11; Metazoa - 48; Fungi - 32; Plants - 89; Viruses - 3; Other Eukaryotes - 38 (source: NCBI BLink). | chr4:14264067-14266749 REVERSE	35.2	35	35	nucleus	N
AT2G32910.1	AT2G32910.1	AT2G32910.1	1	1	1	>AT2G32910.1 | Symbols: | DCD (Development and Cell Death) domain protein | chr2:13959685-13961989 FORWARD LENGTH=691	1	1	0	1	0	1	4	0	0	not assigned.unknown	FUNCTIONS IN: molecular_function unknown; INVOLVED IN: biological_process unknown; LOCATED IN: cellular_component unknown; EXPRESSED IN: 25 plant structures; EXPRESSED DURING: 15 growth stages; CONTAINS InterPro DOMAIN/s: Development and cell death domain (InterPro:IPR013989), Kelch related (InterPro:IPR013089); BEST Arabidopsis thaliana protein match is: unknown protein (TAIR:AT5G61910.3); Has 954 Blast hits to 804 proteins in 137 species: Archae - 0; Bacteria - 69; Metazoa - 446; Fungi - 64; Plants - 191; Viruses - 0; Other Eukaryotes - 184 (source: NCBI BLink). | chr2:13959036-13962118 FORWARD	35.2	35	35	nucleus	N
AT1G02870.1	AT1G02870.1	AT1G02870.1	1	1	1	>AT1G02870.1 | Symbols: | FUNCTIONS IN: molecular_function unknown; INVOLVED IN: biological_process unknown; EXPRESSED IN: 23 plant structures; EXPRESSED DURING: 13 growth stages; CONTAINS InterPro DOMAIN/s: Ribosome biogenesis protein Nop16 (InterPro:IPR	0	1	1	0	1	1	4	0	0	not assigned.unknown	unknown protein | chr1:637214-638677 REVERSE	35.2	35	35	nucleus	N
AT5G53330.1	AT5G53330.1	AT5G53330.1	2	2	2	>AT5G53330.1 | Symbols: | Ubiquitin-associated/translation elongation factor EF1B protein | chr5:21639236-21640716 FORWARD LENGTH=221	0	0	0	0	1	1	2	0	0	not assigned.unknown	FUNCTIONS IN: molecular_function unknown; INVOLVED IN: biological_process unknown; LOCATED IN: cellular_component unknown; EXPRESSED IN: 21 plant structures; EXPRESSED DURING: 13 growth stages; CONTAINS InterPro DOMAIN/s: Ubiquitin-associated/translation elongation factor EF1B, N-terminal, eukaryote (InterPro:IPR015940); Has 28 Blast hits to 28 proteins in 11 species: Archae - 0; Bacteria - 0; Metazoa - 11; Fungi - 2; Plants - 15; Viruses - 0; Other Eukaryotes - 0 (source: NCBI BLink). | chr5:21639217-21640963 FORWARD	35.2	35	35	nucleus	N
AT1G80000.2;AT1G80000.1	AT1G80000.2;AT1G80000.1	AT1G80000.2	1;1	1;1	1;1	>AT1G80000.2 | Symbols: | CASC3/Barentsz eIF4AIII binding | chr1:30093195-30096742 FORWARD LENGTH=605;>AT1G80000.1 | Symbols: | CASC3/Barentsz eIF4AIII binding | chr1:30093195-30096742 FORWARD LENGTH=605	0	0	0	0	0	1	1	0	0	not assigned.unknown	FUNCTIONS IN: molecular_function unknown; INVOLVED IN: biological_process unknown; LOCATED IN: cellular_component unknown; EXPRESSED IN: 23 plant structures; EXPRESSED DURING: 14 growth stages; CONTAINS InterPro DOMAIN/s: CASC3/Barentsz eIF4AIII binding (InterPro:IPR018545); BEST Arabidopsis thaliana protein match is: glycine-rich protein (TAIR:AT1G15280.2); Has 2243 Blast hits to 1704 proteins in 212 species: Archae - 16; Bacteria - 151; Metazoa - 691; Fungi - 281; Plants - 163; Viruses - 64; Other Eukaryotes - 877 (source: NCBI BLink). | chr1:30092924-30097165 FORWARD	35.2	35	35	nucleus	N
AT1G52320.2	AT1G52320.2	AT1G52320.2	1	1	1	>AT1G52320.2 | Symbols: | unknown protein; FUNCTIONS IN: molecular_function unknown; INVOLVED IN: N-terminal protein myristoylation; LOCATED IN: plasma membrane; EXPRESSED IN: 23 plant structures; EXPRESSED DURING: 14 growth stages; CONTAINS InterPro DOMA	0	0	1	0	0	0	1	0	0	not assigned.unknown	unknown protein | chr1:19484355-19487433 FORWARD	35.2	35	35	nucleus	N
AT5G47480.1	AT5G47480.1	AT5G47480.1	7	7	7	>AT5G47480.1 | Symbols: | RGPR-related | chr5:19257420-19263132 FORWARD LENGTH=1350	2	2	5	2	0	5	16	0	0	not assigned.unknown	unknown protein | chr5:19257420-19263424 FORWARD	35.2	35	35	nucleus	N
AT2G26570.1	AT2G26570.1	AT2G26570.1	9	9	9	>AT2G26570.1 | Symbols: WEB1 | Plant protein of unknown function (DUF827) | chr2:11299565-11302076 FORWARD LENGTH=807	6	6	8	4	2	7	33	0	0	not assigned.unknown	unknown protein | chr2:11299144-11302191 FORWARD	35.2	35	35	nucleus	N
AT5G13470.1	AT5G13470.1	AT5G13470.1	4	4	4	>AT5G13470.1 | Symbols: | unknown protein; Has 1807 Blast hits to 1807 proteins in 277 species: Archae - 0; Bacteria - 0; Metazoa - 736; Fungi - 347; Plants - 385; Viruses - 0; Other Eukaryotes - 339 (source: NCBI BLink). | chr5:4318562-4319720 FORWARD LE	1	2	3	1	0	1	8	0	0	not assigned.unknown	unknown protein | chr5:4318524-4319924 FORWARD	35.2	35	35	nucleus	N
AT4G24200.1	AT4G24200.1	AT4G24200.1	1	1	1	>AT4G24200.1 | Symbols: | Transcription elongation factor (TFIIS) family protein | chr4:12556927-12559929 REVERSE LENGTH=1000	0	0	1	0	0	1	2	0	0	not assigned.unknown	LOCATED IN: mitochondrion; EXPRESSED IN: 24 plant structures; EXPRESSED DURING: 14 growth stages; CONTAINS InterPro DOMAIN/s: TFIIS N-terminal (InterPro:IPR017923); BEST Arabidopsis thaliana protein match is: DNA binding / protein binding / transcription regulator (TAIR:AT3G48050.2); Has 1007 Blast hits to 471 proteins in 129 species: Archae - 0; Bacteria - 216; Metazoa - 191; Fungi - 150; Plants - 70; Viruses - 0; Other Eukaryotes - 380 (source: NCBI BLink). | chr4:12556646-12560944 REVERSE	35.2	35	35	nucleus	N
AT5G20610.1	AT5G20610.1	AT5G20610.1	2	2	2	>AT5G20610.1 | Symbols: | unknown protein; BEST Arabidopsis thaliana protein match is: unknown protein (TAIR:AT5G26160.1); Has 918 Blast hits to 759 proteins in 180 species: Archae - 6; Bacteria - 105; Metazoa - 264; Fungi - 89; Plants - 167; Viruses - 5;	0	0	0	0	0	1	1	0	0	not assigned.unknown	unknown protein | chr5:6968690-6972995 FORWARD	35.2	35	35	nucleus	N
AT5G50840.1;AT5G50840.2	AT5G50840.1;AT5G50840.2	AT5G50840.1	1;1	1;1	1;1	>AT5G50840.1 | Symbols: | CONTAINS InterPro DOMAIN/s: Taxilin (InterPro:IPR019132); Has 30201 Blast hits to 17322 proteins in 780 species: Archae - 12; Bacteria - 1396; Metazoa - 17338; Fungi - 3422; Plants - 5037; Viruses - 0; Other Eukaryotes - 2996 (so	0	0	1	1	1	1	4	0	0	not assigned.unknown	INVOLVED IN: biological_process unknown; EXPRESSED IN: 22 plant structures; EXPRESSED DURING: 13 growth stages; BEST Arabidopsis thaliana protein match is: myosin heavy chain-related (TAIR:AT5G59210.1); Has 48881 Blast hits to 26998 proteins in 1148 species: Archae - 400; Bacteria - 3488; Metazoa - 25141; Fungi - 2545; Plants - 1208; Viruses - 169; Other Eukaryotes - 15930 (source: NCBI BLink). | chr5:20685820-20688918 FORWARD	35.2	35	35	nucleus	N
AT4G23496.1	AT4G23496.1	AT4G23496.1	1	1	1	>AT4G23496.1 | Symbols: SP1L5 | SPIRAL1-like5 | chr4:12257914-12258297 REVERSE LENGTH=99	0	0	1	0	0	1	2	0	0	not assigned.unknown	SP1L5 | SP1L5 (SPIRAL1-LIKE5) | chr4:12257676-12258411 REVERSE	35.2	35	35	nucleus	N
AT1G49245.1	AT1G49245.1	AT1G49245.1	1	1	1	>AT1G49245.1 | Symbols: | Prefoldin chaperone subunit family protein | chr1:18218861-18219085 FORWARD LENGTH=74	0	0	0	0	1	1	2	0	0	not assigned.unknown	FUNCTIONS IN: molecular_function unknown; INVOLVED IN: biological_process unknown; LOCATED IN: cellular_component unknown; EXPRESSED IN: 22 plant structures; EXPRESSED DURING: 13 growth stages; CONTAINS InterPro DOMAIN/s: Prefoldin (InterPro:IPR009053); Has 8 Blast hits to 8 proteins in 4 species: Archae - 0; Bacteria - 0; Metazoa - 1; Fungi - 0; Plants - 7; Viruses - 0; Other Eukaryotes - 0 (source: NCBI BLink). | chr1:18218750-18219261 FORWARD	35.2	35	35	nucleus	N
AT5G62865.1	AT5G62865.1	AT5G62865.1	4	4	4	>AT5G62865.1 | Symbols: | unknown protein; BEST Arabidopsis thaliana protein match is: unknown protein (TAIR:AT3G48020.1). | chr5:25234064-25234567 FORWARD LENGTH=167	1	2	1	1	2	2	9	0	0	not assigned.unknown	unknown protein; BEST Arabidopsis thaliana protein match is: unknown protein (TAIR:AT3G48020.1).	35.2	35	35	nucleus	N
AT4G23040.1	AT4G23040.1	AT4G23040.1	3	3	3	>AT4G23040.1 | Symbols: | Ubiquitin-like superfamily protein | chr4:12075672-12078622 REVERSE LENGTH=525	0	0	1	0	0	3	4	0	0	protein.degradation	UBX domain-containing protein | chr4:12075551-12078742 REVERSE	29.5	29	29.5	nucleus	N
AT4G14570.1	AT4G14570.1	AT4G14570.1	3	3	3	>AT4G14570.1 | Symbols: | acylaminoacyl-peptidase-related | chr4:8362586-8366525 FORWARD LENGTH=764	1	0	0	0	1	1	3	0	0	protein.degradation	acylaminoacyl-peptidase-related | chr4:8362184-8366653 FORWARD	29.5	29	29.5	nucleus	N
AT5G54730.1	AT5G54730.1	AT5G54730.1	2	2	2	>AT5G54730.1 | Symbols: ATATG18F, ATG18F, G18F | homolog of yeast autophagy 18 (ATG18) F | chr5:22233977-22236804 REVERSE LENGTH=763	0	0	0	1	0	1	2	0	0	protein.degradation.autophagy	ATATG18F, ATG18F | AtATG18f | chr5:22233789-22237341 REVERSE	29.5.2	29	29.5.2	nucleus	N
AT3G22260.1;AT3G22260.3;AT3G22260.2	AT3G22260.1;AT3G22260.3;AT3G22260.2	AT3G22260.1	2;2;2	2;2;2	2;2;2	>AT3G22260.1 | Symbols: | Cysteine proteinases superfamily protein | chr3:7871489-7873393 FORWARD LENGTH=240;>AT3G22260.3 | Symbols: | Cysteine proteinases superfamily protein | chr3:7871489-7873393 FORWARD LENGTH=245;>AT3G22260.2 | Symbols: | Cysteine	0	1	0	0	1	1	3	0	0	protein.degradation.cysteine protease	OTU-like cysteine protease family protein | chr3:7870892-7873566 FORWARD	29.5.3	29	29.5.3	nucleus	N
AT4G24690.1	AT4G24690.1	AT4G24690.1	3	3	3	>AT4G24690.1 | Symbols: | ubiquitin-associated (UBA)/TS-N domain-containing protein / octicosapeptide/Phox/Bemp1 (PB1) domain-containing protein | chr4:12741191-12744202 FORWARD LENGTH=704	1	0	0	0	0	1	2	0	0	protein.degradation.ubiquitin	ubiquitin-associated (UBA)/TS-N domain-containing protein / octicosapeptide/Phox/Bemp1 (PB1) domain-containing protein | chr4:12741033-12744533 FORWARD	29.5.11	29	29.5.11	nucleus	N
AT5G12120.1	AT5G12120.1	AT5G12120.1	2	2	2	>AT5G12120.1 | Symbols: | Ubiquitin-associated/translation elongation factor EF1B protein | chr5:3916229-3918088 REVERSE LENGTH=619	0	0	1	0	0	2	3	0	0	protein.degradation.ubiquitin	ubiquitin-associated (UBA)/TS-N domain-containing protein | chr5:3916048-3918659 REVERSE	29.5.11	29	29.5.11	nucleus	N
AT2G17200.1	AT2G17200.1	AT2G17200.1	9	9	7	>AT2G17200.1 | Symbols: DSK2 | ubiquitin family protein | chr2:7482133-7485090 REVERSE LENGTH=551	5	5	8	2	3	6	29	0	0	protein.degradation.ubiquitin	ubiquitin family protein | chr2:7481881-7485240 REVERSE	29.5.11	29	29.5.11	nucleus	N
AT3G62240.1	AT3G62240.1	AT3G62240.1	3	3	3	>AT3G62240.1 | Symbols: | RING/U-box superfamily protein | chr3:23033592-23036653 REVERSE LENGTH=812	1	2	1	1	0	3	8	0	0	protein.degradation.ubiquitin.E3.RING	zinc finger (C2H2 type) family protein | chr3:23033442-23036765 REVERSE	29.5.11.4.2	29	29.5.11.4	nucleus	N
AT3G19910.1	AT3G19910.1	AT3G19910.1	1	1	1	>AT3G19910.1 | Symbols: | RING/U-box superfamily protein | chr3:6926497-6929324 FORWARD LENGTH=340	0	1	0	1	1	1	4	0	0	protein.degradation.ubiquitin.E3.RING	zinc finger (C3HC4-type RING finger) family protein | chr3:6926308-6929567 FORWARD	29.5.11.4.2	29	29.5.11.4	nucleus	N
AT3G45630.1	AT3G45630.1	AT3G45630.1	1	1	1	>AT3G45630.1 | Symbols: | RNA binding (RRM/RBD/RNP motifs) family protein | chr3:16748751-16753190 REVERSE LENGTH=989	0	1	0	0	0	0	1	0	0	protein.degradation.ubiquitin.E3.RING	RNA recognition motif (RRM)-containing protein | chr3:16748174-16753833 REVERSE	29.5.11.4.2	29	29.5.11.4	nucleus	N
AT1G55250.4;AT1G55250.3	AT1G55250.4;AT1G55250.3	AT1G55250.4	2;2	2;2	1;1	>AT1G55250.4 | Symbols: HUB2 | histone mono-ubiquitination 2 | chr1:20610166-20612302 FORWARD LENGTH=397;>AT1G55250.3 | Symbols: HUB2 | histone mono-ubiquitination 2 | chr1:20607214-20612302 FORWARD LENGTH=899	1	1	1	0	0	0	3	0	0	protein.degradation.ubiquitin.E3.unspecified	HUB2 | HUB2 (HISTONE MONO-UBIQUITINATION 2); protein binding / zinc ion binding | chr1:20607214-20612378 FORWARD	29.5.11.4.99	29	29.5.11.4	nucleus	N
AT3G02540.3;AT3G02540.1;AT3G02540.2	AT3G02540.3;AT3G02540.1;AT3G02540.2	AT3G02540.3	13;13;9	13;13;9	10;10;7	>AT3G02540.3 | Symbols: RAD23C | Rad23 UV excision repair protein family | chr3:533095-536151 REVERSE LENGTH=418;>AT3G02540.1 | Symbols: RAD23-3, RAD23C | Rad23 UV excision repair protein family | chr3:533095-536151 REVERSE LENGTH=419;>AT3G02540.2 | Symbol	9	7	10	1	3	4	34	0	0	protein.degradation.ubiquitin.ubiquitin	RAD23-3 | RAD23-3 (PUTATIVE DNA REPAIR PROTEIN RAD23-3); damaged DNA binding | chr3:532808-536342 REVERSE	29.5.11.1	29	29.5.11.1	nucleus	N
AT2G17190.1	AT2G17190.1	AT2G17190.1	6	4	4	>AT2G17190.1 | Symbols: | ubiquitin family protein | chr2:7478272-7481361 REVERSE LENGTH=538	3	2	4	0	0	4	13	0	0	protein.degradation.ubiquitin.ubiquitin	ubiquitin family protein | chr2:7477845-7481606 REVERSE	29.5.11.1	29	29.5.11.1	nucleus	N
AT4G26840.1	AT4G26840.1	AT4G26840.1	6	3	3	>AT4G26840.1 | Symbols: SUM1, SUMO 1, SUMO1, ATSUMO1 | small ubiquitin-like modifier 1 | chr4:13497466-13498458 FORWARD LENGTH=100	2	2	4	2	1	2	13	0	0	protein.degradation.ubiquitin.ubiquitin	SUM1, SUMO 1, SUMO1, ATSUMO1 | SUMO1 (SMALL UBIQUITIN-LIKE MODIFIER 1); protein binding / protein tag | chr4:13497326-13498730 FORWARD	29.5.11.1	29	29.5.11.1	nucleus	N
AT5G55160.1;AT5G55160.2	AT5G55160.1;AT5G55160.2	AT5G55160.1	8;5	8;5	5;5	>AT5G55160.1 | Symbols: SUM2, SUMO 2, SUMO2, ATSUMO2 | small ubiquitin-like modifier 2 | chr5:22383747-22384772 REVERSE LENGTH=103;>AT5G55160.2 | Symbols: SUM2, SUMO 2, SUMO2, ATSUMO2 | small ubiquitin-like modifier 2 | chr5:22383747-22384772 REVERSE LENGT	2	3	2	2	2	2	13	0	0	protein.degradation.ubiquitin.ubiquitin	SUM2, SUMO 2, SUMO2, ATSUMO2 | SUMO2 (SMALL UBIQUITIN-LIKE MODIFIER 2); protein binding / protein tag | chr5:22383560-22384925 REVERSE	29.5.11.1	29	29.5.11.1	nucleus	N
AT3G22480.2;AT3G22480.1	AT3G22480.2;AT3G22480.1	AT3G22480.2	1;1	1;1	1;1	>AT3G22480.2 | Symbols: PDF2 | prefoldin 2 | chr3:7969080-7969526 FORWARD LENGTH=148;>AT3G22480.1 | Symbols: PDF2 | prefoldin 2 | chr3:7969080-7969526 FORWARD LENGTH=148	1	1	1	1	1	1	6	0	0	protein.folding	PDF2 | prefoldin-related KE2 family protein | chr3:7968177-7969629 FORWARD	29.6	29	29.6	nucleus	N
AT5G58950.1	AT5G58950.1	AT5G58950.1	2	2	2	>AT5G58950.1 | Symbols: | Protein kinase superfamily protein | chr5:23801136-23803025 REVERSE LENGTH=525	1	0	0	0	1	2	4	0	0	protein.postranslational modification	protein kinase family protein | chr5:23800928-23803673 REVERSE	29.4	29	29.4	nucleus	N
AT5G07460.1;AT5G07470.1	AT5G07460.1;AT5G07470.1	AT5G07460.1	2;1	2;1	2;1	>AT5G07460.1 | Symbols: PMSR2, ATMSRA2 | peptidemethionine sulfoxide reductase 2 | chr5:2360844-2361885 REVERSE LENGTH=218;>AT5G07470.1 | Symbols: PMSR3, ATMSRA3 | peptidemethionine sulfoxide reductase 3 | chr5:2362760-2364286 REVERSE LENGTH=202	2	0	1	0	0	0	3	0	0	protein.postranslational modification	PMSR2, ATMSRA2 | PMSR2 (PEPTIDEMETHIONINE SULFOXIDE REDUCTASE 2); oxidoreductase, acting on sulfur group of donors, disulfide as acceptor / peptide-methionine-(S)-S-oxide reductase | chr5:2360634-2362013 REVERSE	29.4	29	29.4	nucleus	N
AT1G29370.1	AT1G29370.1	AT1G29370.1	16	16	4	>AT1G29370.1 | Symbols: | Kinase-related protein of unknown function (DUF1296) | chr1:10278080-10283024 REVERSE LENGTH=831	6	9	7	6	5	7	40	0	0	protein.postranslational modification	kinase-related | chr1:10277890-10283198 REVERSE	29.4	29	29.4	nucleus	N
AT1G16270.2;AT1G16270.1	AT1G16270.2;AT1G16270.1	AT1G16270.2	4;4	4;4	4;4	>AT1G16270.2 | Symbols: | Protein kinase superfamily protein with octicosapeptide/Phox/Bem1p domain | chr1:5563890-5568145 FORWARD LENGTH=1147;>AT1G16270.1 | Symbols: | Protein kinase superfamily protein with octicosapeptide/Phox/Bem1p domain | chr1:5563	0	0	2	1	1	1	5	0	0	protein.postranslational modification	protein kinase family protein | chr1:5563890-5568368 FORWARD	29.4	29	29.4	nucleus	N
AT5G04510.2;AT5G04510.1	AT5G04510.2;AT5G04510.1	AT5G04510.2	2;2	2;2	2;2	>AT5G04510.2 | Symbols: PDK1, ATPDK1 | 3-phosphoinositide-dependent protein kinase 1 | chr5:1287235-1289231 FORWARD LENGTH=408;>AT5G04510.1 | Symbols: PDK1, ATPDK1 | 3-phosphoinositide-dependent protein kinase 1 | chr5:1287235-1289681 FORWARD LENGTH=491	0	0	0	0	1	1	2	0	0	protein.postranslational modification	PDK1, ATPDK1 | PDK1 (3'-PHOSPHOINOSITIDE-DEPENDENT PROTEIN KINASE 1); 3-phosphoinositide-dependent protein kinase/ kinase/ phosphoinositide binding / protein binding / protein kinase | chr5:1286866-1289908 FORWARD	29.4	29	29.4	nucleus	N
AT2G32850.1;AT2G32850.2	AT2G32850.1;AT2G32850.2	AT2G32850.1	1;1	1;1	1;1	>AT2G32850.1 | Symbols: | Protein kinase superfamily protein | chr2:13935448-13937977 REVERSE LENGTH=650;>AT2G32850.2 | Symbols: | Protein kinase superfamily protein | chr2:13935448-13937977 REVERSE LENGTH=670	0	0	1	0	0	0	1	0	0	protein.postranslational modification	protein kinase family protein | chr2:13935186-13938845 REVERSE	29.4	29	29.4	nucleus	N
AT3G12390.1	AT3G12390.1	AT3G12390.1	18	12	12	>AT3G12390.1 | Symbols: | Nascent polypeptide-associated complex (NAC), alpha subunit family protein | chr3:3942344-3943595 FORWARD LENGTH=203	7	7	7	6	4	7	38	0	0	protein.synthesis.elongation	nascent polypeptide associated complex alpha chain protein, putative / alpha-NAC, putative | chr3:3942257-3943809 FORWARD	29.2.4	29	29.2	nucleus	N
AT4G10480.2;AT4G10480.1	AT4G10480.2;AT4G10480.1	AT4G10480.2	10;10	10;10	9;9	>AT4G10480.2 | Symbols: | Nascent polypeptide-associated complex (NAC), alpha subunit family protein | chr4:6478089-6479079 REVERSE LENGTH=211;>AT4G10480.1 | Symbols: | Nascent polypeptide-associated complex (NAC), alpha subunit family protein | chr4:647	7	3	7	2	4	5	28	0	0	protein.synthesis.elongation	nascent polypeptide associated complex alpha chain protein, putative / alpha-NAC, putative | chr4:6477876-6479165 REVERSE	29.2.4	29	29.2	nucleus	N
AT3G49470.1	AT3G49470.1	AT3G49470.1	5	4	4	>AT3G49470.1 | Symbols: NACA2 | nascent polypeptide-associated complex subunit alpha-like protein 2 | chr3:18341072-18342273 FORWARD LENGTH=217	3	2	5	0	1	2	13	0	0	protein.synthesis.elongation	NACA2 | NACA2 (NASCENT POLYPEPTIDE-ASSOCIATED COMPLEX SUBUNIT ALPHA-LIKE PROTEIN 2) | chr3:18340976-18342489 FORWARD	29.2.4	29	29.2	nucleus	N
AT5G42220.1	AT5G42220.1	AT5G42220.1	7	7	7	>AT5G42220.1 | Symbols: | Ubiquitin-like superfamily protein | chr5:16872962-16877455 FORWARD LENGTH=879	4	4	6	4	1	4	23	0	0	protein.synthesis.initiation	ubiquitin family protein | chr5:16872342-16877666 FORWARD	29.2.3	29	29.2	nucleus	N
AT1G33040.1	AT1G33040.1	AT1G33040.1	2	2	2	>AT1G33040.1 | Symbols: NACA5 | nascent polypeptide-associated complex subunit alpha-like protein 5 | chr1:11966547-11967696 FORWARD LENGTH=209	0	0	0	0	1	1	2	0	0	protein.synthesis.initiation	NACA5 | NACA5 (NASCENT POLYPEPTIDE-ASSOCIATED COMPLEX SUBUNIT ALPHA-LIKE PROTEIN 5) | chr1:11966470-11967843 FORWARD	29.2.3	29	29.2	nucleus	N
AT5G08180.2;AT5G08180.1	AT5G08180.2;AT5G08180.1	AT5G08180.2	5;5	5;5	5;5	>AT5G08180.2 | Symbols: | Ribosomal protein L7Ae/L30e/S12e/Gadd45 family protein | chr5:2631843-2633374 REVERSE LENGTH=156;>AT5G08180.1 | Symbols: | Ribosomal protein L7Ae/L30e/S12e/Gadd45 family protein | chr5:2631843-2633374 REVERSE LENGTH=156	2	0	2	1	1	1	7	0	0	protein.synthesis.ribosomal protein.eukaryotic.60S subunit.L7/L30/S12	ribosomal protein L7Ae/L30e/S12e/Gadd45 family protein | chr5:2631654-2633455 REVERSE	29.2.1.2.2.1730	29	29.2.1.2	nucleus	N
AT3G19760.1;AT1G51380.1	AT3G19760.1	AT3G19760.1	5;1	4;1	4;1	>AT3G19760.1 | Symbols: EIF4A-III | eukaryotic initiation factor 4A-III | chr3:6863790-6866242 FORWARD LENGTH=408	2	0	1	1	1	3	8	0	0	protein.synthesis.ribosome biogenesis.Pre-rRNA processing and modifications.DExD-box helicases	eukaryotic translation initiation factor 4A, putative / eIF-4A, putative / DEAD box RNA helicase, putative | chr3:6863713-6866593 FORWARD	29.2.2.3.5	29	29.2	nucleus	N
AT3G57150.1	AT3G57150.1	AT3G57150.1	1	1	1	>AT3G57150.1 | Symbols: NAP57, AtNAP57, CBF5, AtCBF5 | homologue of NAP57 | chr3:21154255-21155952 REVERSE LENGTH=565	1	1	1	1	1	1	6	0	0	protein.synthesis.ribosome biogenesis.Pre-rRNA processing and modifications.snoRNPs	NAP57, AtNAP57, CBF5, AtCBF5 | NAP57 (Arabidopsis thaliana homologue of NAP57); pseudouridine synthase | chr3:21153973-21156009 REVERSE	29.2.2.3.1	29	29.2	nucleus	N
AT1G48920.1;AT3G18610.1	AT1G48920.1	AT1G48920.1	13;1	13;1	13;1	>AT1G48920.1 | Symbols: ATNUC-L1, PARL1, NUC-L1 | nucleolin like 1 | chr1:18098186-18101422 FORWARD LENGTH=557	6	6	4	5	4	6	31	0	0	protein.synthesis.ribosome biogenesis.Pre-rRNA processing and modifications.snoRNPs	ATNUC-L1, PARL1 | ATNUC-L1; nucleic acid binding / nucleotide binding | chr1:18098095-18101623 FORWARD	29.2.2.3.1	29	29.2	nucleus	N
AT3G03920.1	AT3G03920.1	AT3G03920.1	1	1	1	>AT3G03920.1 | Symbols: | H/ACA ribonucleoprotein complex, subunit Gar1/Naf1 protein | chr3:1009123-1010379 REVERSE LENGTH=202	0	1	0	0	0	1	2	0	0	protein.synthesis.ribosome biogenesis.Pre-rRNA processing and modifications.snoRNPs	Gar1 RNA-binding region family protein | chr3:1008995-1010480 REVERSE	29.2.2.3.1	29	29.2	nucleus	N
AT5G20200.1	AT5G20200.1	AT5G20200.1	14	14	14	>AT5G20200.1 | Symbols: | nucleoporin-related | chr5:6816776-6821620 FORWARD LENGTH=762	1	8	7	4	4	5	29	0	0	protein.targeting.nucleus	nucleoporin-related | chr5:6816707-6821810 FORWARD	29.3.1	29	29.3.1	nucleus	N
AT5G60980.1;AT5G60980.2	AT5G60980.1;AT5G60980.2	AT5G60980.1	11;11	11;11	11;11	>AT5G60980.1 | Symbols: | Nuclear transport factor 2 (NTF2) family protein with RNA binding (RRM-RBD-RNP motifs) domain | chr5:24543988-24546027 FORWARD LENGTH=459;>AT5G60980.2 | Symbols: | Nuclear transport factor 2 (NTF2) family protein with RNA bindin	5	6	5	3	2	5	26	0	0	protein.targeting.nucleus	nuclear transport factor 2 (NTF2) family protein / RNA recognition motif (RRM)-containing protein | chr5:24543360-24546269 FORWARD	29.3.1	29	29.3.1	nucleus	N
AT2G41620.1;AT3G57350.1	AT2G41620.1	AT2G41620.1	3;1	3;1	3;1	>AT2G41620.1 | Symbols: | Nucleoporin interacting component (Nup93/Nic96-like) family protein | chr2:17350419-17354997 REVERSE LENGTH=861	0	0	1	0	0	3	4	0	0	protein.targeting.nucleus	nucleoporin interacting component family protein | chr2:17347304-17355084 REVERSE	29.3.1	29	29.3.1	nucleus	N
AT1G10390.2;AT1G10390.1	AT1G10390.2;AT1G10390.1	AT1G10390.2	3;3	3;3	3;3	>AT1G10390.2 | Symbols: | Nucleoporin autopeptidase | chr1:3407265-3412045 REVERSE LENGTH=1041;>AT1G10390.1 | Symbols: | Nucleoporin autopeptidase | chr1:3407265-3412045 REVERSE LENGTH=1041	2	2	0	1	1	1	7	0	0	protein.targeting.nucleus	nucleoporin family protein | chr1:3407024-3412843 REVERSE	29.3.1	29	29.3.1	nucleus	N
AT1G27970.1;AT1G27970.2	AT1G27970.1;AT1G27970.2	AT1G27970.1	3;2	3;2	3;2	>AT1G27970.1 | Symbols: NTF2B | nuclear transport factor 2B | chr1:9746921-9747787 FORWARD LENGTH=126;>AT1G27970.2 | Symbols: NTF2B | nuclear transport factor 2B | chr1:9746921-9748306 FORWARD LENGTH=134	3	1	0	1	1	2	8	0	0	protein.targeting.nucleus	NTF2B | NTF2B (NUCLEAR TRANSPORT FACTOR 2B); Ran GTPase binding / protein transporter | chr1:9746811-9748467 FORWARD	29.3.1	29	29.3.1	nucleus	N
AT1G12830.1	AT1G12830.1	AT1G12830.1	2	2	2	>AT1G12830.1 | Symbols: | unknown protein; FUNCTIONS IN: molecular_function unknown; INVOLVED IN: biological_process unknown; LOCATED IN: cellular_component unknown; EXPRESSED IN: 23 plant structures; EXPRESSED DURING: 13 growth stages; Has 39778 Blast hi	1	1	2	1	0	1	6	0	0	protein.targeting.peroxisomes	unknown protein | chr1:4374250-4375170 REVERSE	29.3.5	29	29.3.5	nucleus	N
AT2G43810.2;AT2G43810.1	AT2G43810.2;AT2G43810.1	AT2G43810.2	2;2	2;2	2;2	>AT2G43810.2 | Symbols: | Small nuclear ribonucleoprotein family protein | chr2:18149725-18150879 FORWARD LENGTH=91;>AT2G43810.1 | Symbols: | Small nuclear ribonucleoprotein family protein | chr2:18149725-18150879 FORWARD LENGTH=91	1	0	1	1	0	1	4	0	0	RNA.processing	small nuclear ribonucleoprotein F, putative / U6 snRNA-associated Sm-like protein, putative / Sm protein F, putative | chr2:18149311-18151295 FORWARD	27.1	27	27.1	nucleus	N
AT5G52470.2;AT5G52470.1;AT4G25630.1	AT5G52470.2;AT5G52470.1;AT4G25630.1	AT5G52470.2	1;1;1	1;1;1	1;1;1	>AT5G52470.2 | Symbols: FIB1, FBR1, ATFIB1, ATFBR1, SKIP7 | fibrillarin 1 | chr5:21294290-21296409 FORWARD LENGTH=273;>AT5G52470.1 | Symbols: FIB1, FBR1, ATFIB1, ATFBR1, SKIP7 | fibrillarin 1 | chr5:21294290-21296509 FORWARD LENGTH=308;>AT4G25630.1 | Symbo	1	0	1	1	1	1	5	0	0	RNA.processing	FIB1, FBR1, ATFIB1, ATFBR1, SKIP7 | FIB1 (FIBRILLARIN 1); snoRNA binding | chr5:21294187-21296704 FORWARD	27.1	27	27.1	nucleus	N
AT3G52120.2;AT3G52120.1	AT3G52120.2;AT3G52120.1	AT3G52120.2	3;3	3;3	3;3	>AT3G52120.2 | Symbols: | SWAP (Suppressor-of-White-APricot)/surp domain-containing protein / D111/G-patch domain-containing protein | chr3:19329243-19331466 FORWARD LENGTH=414;>AT3G52120.1 | Symbols: | SWAP (Suppressor-of-White-APricot)/surp domain-cont	0	2	1	0	0	1	4	0	0	RNA.processing	SWAP (Suppressor-of-White-APricot)/surp domain-containing protein / D111/G-patch domain-containing protein | chr3:19328711-19331970 FORWARD	27.1	27	27.1	nucleus	N
AT1G10580.1	AT1G10580.1	AT1G10580.1	1	1	1	>AT1G10580.1 | Symbols: | Transducin/WD40 repeat-like superfamily protein | chr1:3491560-3493665 REVERSE LENGTH=573	0	1	1	1	0	1	4	0	0	RNA.processing	transducin family protein / WD-40 repeat family protein | chr1:3491281-3493737 REVERSE	27.1	27	27.1	nucleus	N
AT5G44500.2;AT5G44500.1;AT4G20440.4;AT4G20440.3;AT4G20440.2;AT4G20440.1	AT5G44500.2;AT5G44500.1;AT4G20440.4;AT4G20440.3;AT4G20440.2;AT4G20440.1	AT5G44500.2	2;2;2;2;2;2	2;2;2;2;2;2	2;2;2;2;2;2	>AT5G44500.2 | Symbols: | Small nuclear ribonucleoprotein family protein | chr5:17927505-17928269 FORWARD LENGTH=254;>AT5G44500.1 | Symbols: | Small nuclear ribonucleoprotein family protein | chr5:17927505-17928269 FORWARD LENGTH=254;>AT4G20440.4 | Symbo	2	0	0	0	0	0	2	0	0	RNA.processing	small nuclear ribonucleoprotein associated protein B, putative / snRNP-B, putative / Sm protein B, putative | chr5:17927453-17929463 FORWARD	27.1	27	27.1	nucleus	N
AT4G30220.1;AT4G30220.2	AT4G30220.1;AT4G30220.2	AT4G30220.1	2;1	2;1	2;1	>AT4G30220.1 | Symbols: RUXF | small nuclear ribonucleoprotein F | chr4:14803100-14804259 REVERSE LENGTH=88;>AT4G30220.2 | Symbols: RUXF | small nuclear ribonucleoprotein F | chr4:14803100-14804259 REVERSE LENGTH=96	2	0	0	0	0	0	2	0	0	RNA.processing	RUXF | RUXF (SMALL NUCLEAR RIBONUCLEOPROTEIN F) | chr4:14802950-14804323 REVERSE	27.1	27	27.1	nucleus	N
AT4G03120.1	AT4G03120.1	AT4G03120.1	1	1	1	>AT4G03120.1 | Symbols: | C2H2 and C2HC zinc fingers superfamily protein | chr4:1385747-1387331 FORWARD LENGTH=207	1	0	0	0	0	0	1	0	0	RNA.processing	proline-rich family protein | chr4:1385660-1387739 FORWARD	27.1	27	27.1	nucleus	N
AT1G71800.1	AT1G71800.1	AT1G71800.1	3	3	3	>AT1G71800.1 | Symbols: CSTF64 | cleavage stimulating factor 64 | chr1:26999606-27001850 FORWARD LENGTH=461	0	1	3	0	0	2	6	0	0	RNA.processing.3' end processing.CstF64	cleavage stimulation factor, putative | chr1:26999452-27002342 FORWARD	27.1.3.9	27	27.1	nucleus	N
AT5G58040.1	AT5G58040.1	AT5G58040.1	1	1	1	>AT5G58040.1 | Symbols: ATFIP1[V], FIPS5, ATFIPS5, FIP1[V] | homolog of yeast FIP1 [V] | chr5:23488865-23494000 FORWARD LENGTH=1196	0	0	0	0	0	1	1	0	0	RNA.processing.3' end processing.Fip1	ATFIP1[V] | ATFIP1[V] (Arabidopsis homolog of yeast Fip1 [V]); RNA binding / protein binding | chr5:23488748-23494000 FORWARD	27.1.3.7	27	27.1	nucleus	N
AT4G04885.1	AT4G04885.1	AT4G04885.1	1	1	1	>AT4G04885.1 | Symbols: PCFS4 | PCF11P-similar protein 4 | chr4:2472083-2475417 FORWARD LENGTH=808	0	0	1	0	0	0	1	0	0	RNA.processing.3' end processing.Pcf11p	PCFS4 | PCFS4 (PCF11P-SIMILAR PROTEIN 4); zinc ion binding | chr4:2471972-2475981 FORWARD	27.1.3.15	27	27.1	nucleus	N
AT3G58510.3;AT3G58510.2;AT3G58510.1	AT3G58510.3;AT3G58510.2;AT3G58510.1	AT3G58510.3	5;5;5	5;5;5	5;5;5	>AT3G58510.3 | Symbols: | DEA(D/H)-box RNA helicase family protein | chr3:21640608-21643464 FORWARD LENGTH=612;>AT3G58510.2 | Symbols: | DEA(D/H)-box RNA helicase family protein | chr3:21640608-21643464 FORWARD LENGTH=612;>AT3G58510.1 | Symbols: | DEA(D	2	4	5	5	2	5	23	0	0	RNA.processing.RNA helicase	DEAD box RNA helicase, putative (RH11) | chr3:21639978-21643795 FORWARD	27.1.2	27	27.1	nucleus	N
AT2G42520.1	AT2G42520.1	AT2G42520.1	6	6	6	>AT2G42520.1 | Symbols: | P-loop containing nucleoside triphosphate hydrolases superfamily protein | chr2:17705382-17708744 FORWARD LENGTH=633	1	2	4	3	2	5	17	0	0	RNA.processing.RNA helicase	DEAD box RNA helicase, putative | chr2:17704832-17708947 FORWARD	27.1.2	27	27.1	nucleus	N
AT5G51280.1;AT4G33370.1	AT5G51280.1;AT4G33370.1	AT5G51280.1	2;1	2;1	2;1	>AT5G51280.1 | Symbols: | DEAD-box protein abstrakt, putative | chr5:20841456-20843645 FORWARD LENGTH=591;>AT4G33370.1 | Symbols: | DEA(D/H)-box RNA helicase family protein | chr4:16069669-16071405 REVERSE LENGTH=542	0	1	0	0	1	1	3	0	0	RNA.processing.RNA helicase	DEAD-box protein abstrakt, putative | chr5:20841245-20843806 FORWARD	27.1.2	27	27.1	nucleus	N
AT2G33340.2;AT2G33340.1;AT2G33340.3	AT2G33340.2;AT2G33340.1;AT2G33340.3	AT2G33340.2	3;3;2	3;3;2	3;3;2	>AT2G33340.2 | Symbols: MAC3B | MOS4-associated complex 3B | chr2:14126584-14131000 REVERSE LENGTH=525;>AT2G33340.1 | Symbols: MAC3B | MOS4-associated complex 3B | chr2:14126584-14131000 REVERSE LENGTH=525;>AT2G33340.3 | Symbols: MAC3B | MOS4-associated	0	0	1	1	0	2	4	0	0	RNA.processing.splicing	nucleotide binding / ubiquitin-protein ligase | chr2:14126217-14131153 REVERSE	27.1.1	27	27.1	nucleus	N
AT3G50670.2;AT3G50670.1	AT3G50670.2;AT3G50670.1	AT3G50670.2	2;2	2;2	2;2	>AT3G50670.2 | Symbols: U1-70K, U1SNRNP | U1 small nuclear ribonucleoprotein-70K | chr3:18828232-18829492 REVERSE LENGTH=204;>AT3G50670.1 | Symbols: U1-70K, U1SNRNP | U1 small nuclear ribonucleoprotein-70K | chr3:18826476-18829492 REVERSE LENGTH=427	1	1	1	1	1	2	7	0	0	RNA.processing.splicing	U1-70K, U1SNRNP | U1-70K (U1 SMALL NUCLEAR RIBONUCLEOPROTEIN-70K); RNA binding / nucleic acid binding / nucleotide binding | chr3:18826300-18829618 REVERSE	27.1.1	27	27.1	nucleus	N
AT2G30260.1	AT2G30260.1	AT2G30260.1	1	1	1	>AT2G30260.1 | Symbols: U2B | U2 small nuclear ribonucleoprotein B | chr2:12905557-12907434 REVERSE LENGTH=232	1	0	0	0	0	0	1	0	0	RNA.processing.splicing	U2B'' | U2B'' (U2 small nuclear ribonucleoprotein B); RNA binding / nucleic acid binding / nucleotide binding | chr2:12905402-12907509 REVERSE	27.1.1	27	27.1	nucleus	N
AT2G47580.1	AT2G47580.1	AT2G47580.1	1	1	1	>AT2G47580.1 | Symbols: U1A | spliceosomal protein U1A | chr2:19517229-19518686 FORWARD LENGTH=250	1	0	0	0	0	0	1	0	0	RNA.processing.splicing	U1A | U1A (SPLICEOSOMAL PROTEIN U1A); RNA binding / nucleic acid binding / nucleotide binding | chr2:19517187-19518871 FORWARD	27.1.1	27	27.1	nucleus	N
AT4G03430.1	AT4G03430.1	AT4G03430.1	1	1	1	>AT4G03430.1 | Symbols: STA1, EMB2770 | pre-mRNA splicing factor-related | chr4:1517411-1520500 REVERSE LENGTH=1029	0	0	1	0	0	0	1	0	0	RNA.processing.splicing	STA1, EMB2770 | EMB2770 (EMBRYO DEFECTIVE 2770); RNA splicing factor, transesterification mechanism | chr4:1517134-1520563 REVERSE	27.1.1	27	27.1	nucleus	N
AT4G36690.4;AT4G36690.1	AT4G36690.4;AT4G36690.1	AT4G36690.4	1;1	1;1	1;1	>AT4G36690.4 | Symbols: ATU2AF65A | U2 snRNP auxilliary factor, large subunit, splicing factor | chr4:17294139-17297609 REVERSE LENGTH=551;>AT4G36690.1 | Symbols: ATU2AF65A | U2 snRNP auxilliary factor, large subunit, splicing factor | chr4:17294139-172976	1	0	0	0	0	0	1	0	0	RNA.processing.splicing	ATU2AF65A | ATU2AF65A; RNA binding / nucleic acid binding / nucleotide binding | chr4:17293992-17297722 REVERSE	27.1.1	27	27.1	nucleus	N
AT3G13222.1	AT3G13222.1	AT3G13222.1	2	2	2	>AT3G13222.1 | Symbols: GIP1 | GBF-interacting protein 1 | chr3:4251287-4254206 REVERSE LENGTH=567	1	1	2	0	0	1	5	0	0	RNA.regulation of transcription	GIP1 | GIP1 (GBF-INTERACTING PROTEIN 1); unfolded protein binding | chr3:4251014-4254267 REVERSE	27.3	27	27.3	nucleus	N
AT5G13330.1	AT5G13330.1	AT5G13330.1	4	4	4	>AT5G13330.1 | Symbols: Rap2.6L | related to AP2 6l | chr5:4272384-4274461 FORWARD LENGTH=212	0	0	2	1	1	3	7	0	0	RNA.regulation of transcription.AP2/EREBP, APETALA2/Ethylene-responsive element binding protein family	Rap2.6L | Rap2.6L (related to AP2 6L); DNA binding / transcription factor | chr5:4272060-4274660 FORWARD	27.3.3	27	27.3	nucleus	N
AT3G16857.1;AT3G16857.2	AT3G16857.1;AT3G16857.2	AT3G16857.1	4;4	4;4	4;4	>AT3G16857.1 | Symbols: ARR1, RR1 | response regulator 1 | chr3:5756113-5758853 FORWARD LENGTH=669;>AT3G16857.2 | Symbols: ARR1, RR1 | response regulator 1 | chr3:5756113-5759139 FORWARD LENGTH=690	0	0	2	1	1	3	7	0	0	RNA.regulation of transcription.ARR	ARR1 | ARR1 (ARABIDOPSIS RESPONSE REGULATOR 1); transcription factor/ two-component response regulator | chr3:5755821-5759443 FORWARD	27.3.5	27	27.3	nucleus	N
AT1G76510.2;AT1G76510.1;AT1G76510.3	AT1G76510.2;AT1G76510.1;AT1G76510.3	AT1G76510.2	1;1;1	1;1;1	1;1;1	>AT1G76510.2 | Symbols: | ARID/BRIGHT DNA-binding domain-containing protein | chr1:28708927-28712498 REVERSE LENGTH=434;>AT1G76510.1 | Symbols: | ARID/BRIGHT DNA-binding domain-containing protein | chr1:28708927-28712498 REVERSE LENGTH=434;>AT1G76510.3 |	1	1	1	1	1	1	6	0	0	RNA.regulation of transcription.AT-rich interaction domain containing transcription factor family	ARID/BRIGHT DNA-binding domain-containing protein | chr1:28708720-28712950 REVERSE	27.3.38	27	27.3	nucleus	N
AT2G22300.2;AT2G22300.1	AT2G22300.2;AT2G22300.1	AT2G22300.2	4;4	4;4	4;4	>AT2G22300.2 | Symbols: CAMTA3, SR1 | signal responsive 1 | chr2:9471599-9476472 FORWARD LENGTH=1032;>AT2G22300.1 | Symbols: CAMTA3, SR1 | signal responsive 1 | chr2:9471599-9476472 FORWARD LENGTH=1032	0	1	1	2	1	3	8	0	0	RNA.regulation of transcription.AtSR Transcription Factor family	CAMTA3, SR1 | SR1 (SIGNAL RESPONSIVE 1); calmodulin binding / transcription regulator | chr2:9471388-9476646 FORWARD	27.3.39	27	27.3	nucleus	N
AT5G64220.2;AT5G64220.1	AT5G64220.2;AT5G64220.1	AT5G64220.2	1;1	1;1	1;1	>AT5G64220.2 | Symbols: | Calmodulin-binding transcription activator protein with CG-1 and Ankyrin domains | chr5:25686434-25691903 FORWARD LENGTH=1050;>AT5G64220.1 | Symbols: | Calmodulin-binding transcription activator protein with CG-1 and Ankyrin dom	0	0	0	0	1	1	2	0	0	RNA.regulation of transcription.AtSR Transcription Factor family	calmodulin-binding protein | chr5:25686246-25692215 FORWARD	27.3.39	27	27.3	nucleus	N
AT1G69010.1	AT1G69010.1	AT1G69010.1	2	2	2	>AT1G69010.1 | Symbols: BIM2 | BES1-interacting Myc-like protein 2 | chr1:25941804-25943599 FORWARD LENGTH=311	1	0	1	0	0	0	2	0	0	RNA.regulation of transcription.bHLH,Basic Helix-Loop-Helix family	BIM2 | BIM2 (BES1-interacting Myc-like protein 2); DNA binding / transcription factor | chr1:25941675-25943836 FORWARD	27.3.6	27	27.3	nucleus	N
AT1G05805.1	AT1G05805.1	AT1G05805.1	5	5	5	>AT1G05805.1 | Symbols: | basic helix-loop-helix (bHLH) DNA-binding superfamily protein | chr1:1744843-1747427 FORWARD LENGTH=362	0	1	4	3	2	5	15	0	0	RNA.regulation of transcription.bHLH,Basic Helix-Loop-Helix family	basic helix-loop-helix (bHLH) family protein | chr1:1744773-1747693 FORWARD	27.3.6	27	27.3	nucleus	N
AT2G42280.2;AT2G42280.1	AT2G42280.2;AT2G42280.1	AT2G42280.2	3;3	3;3	3;3	>AT2G42280.2 | Symbols: | basic helix-loop-helix (bHLH) DNA-binding superfamily protein | chr2:17611891-17613163 REVERSE LENGTH=300;>AT2G42280.1 | Symbols: | basic helix-loop-helix (bHLH) DNA-binding superfamily protein | chr2:17611428-17613163 REVERSE L	0	0	1	0	0	2	3	0	0	RNA.regulation of transcription.bHLH,Basic Helix-Loop-Helix family	basic helix-loop-helix (bHLH) family protein | chr2:17611185-17613519 REVERSE	27.3.6	27	27.3	nucleus	N
AT1G20670.1	AT1G20670.1	AT1G20670.1	2	2	2	>AT1G20670.1 | Symbols: | DNA-binding bromodomain-containing protein | chr1:7164537-7167933 REVERSE LENGTH=652	0	1	0	0	0	2	3	0	0	RNA.regulation of transcription.Bromodomain proteins	DNA-binding bromodomain-containing protein | chr1:7164190-7168021 REVERSE	27.3.42	27	27.3	nucleus	N
AT3G54620.3;AT3G54620.1	AT3G54620.3;AT3G54620.1	AT3G54620.3	2;2	2;2	2;2	>AT3G54620.3 | Symbols: BZIP25 | basic leucine zipper 25 | chr3:20218085-20220341 REVERSE LENGTH=386;>AT3G54620.1 | Symbols: ATBZIP25, BZO2H4, BZIP25 | basic leucine zipper 25 | chr3:20218085-20220341 REVERSE LENGTH=403	0	0	2	0	0	2	4	0	0	RNA.regulation of transcription.bZIP transcription factor family	ATBZIP25, BZO2H4, BZIP25 | BZIP25 (BASIC LEUCINE ZIPPER 25); protein heterodimerization/ transcription factor | chr3:20217897-20220410 REVERSE	27.3.35	27	27.3	nucleus	N
AT4G38900.3;AT4G38900.2;AT4G38900.1	AT4G38900.3;AT4G38900.2;AT4G38900.1	AT4G38900.3	2;2;2	2;2;2	2;2;2	>AT4G38900.3 | Symbols: | Basic-leucine zipper (bZIP) transcription factor family protein | chr4:18139564-18141520 REVERSE LENGTH=547;>AT4G38900.2 | Symbols: | Basic-leucine zipper (bZIP) transcription factor family protein | chr4:18139564-18141520 REVER	0	1	2	1	1	2	7	0	0	RNA.regulation of transcription.bZIP transcription factor family	bZIP protein | chr4:18139295-18141950 REVERSE	27.3.35	27	27.3	nucleus	N
AT1G32150.1	AT1G32150.1	AT1G32150.1	1	1	1	>AT1G32150.1 | Symbols: bZIP68, AtbZIP68 | basic region/leucine zipper transcription factor 68 | chr1:11566022-11568317 FORWARD LENGTH=389	0	0	1	0	0	0	1	0	0	RNA.regulation of transcription.bZIP transcription factor family	bZIP transcription factor family protein | chr1:11565518-11568531 FORWARD	27.3.35	27	27.3	nucleus	N
AT4G24060.1	AT4G24060.1	AT4G24060.1	1	1	1	>AT4G24060.1 | Symbols: | Dof-type zinc finger DNA-binding family protein | chr4:12503970-12505417 FORWARD LENGTH=342	0	1	1	0	0	0	2	0	0	RNA.regulation of transcription.C2C2(Zn) DOF zinc finger family	Dof-type zinc finger domain-containing protein | chr4:12503782-12505646 FORWARD	27.3.8	27	27.3	nucleus	N
AT1G43850.2;AT1G43850.1	AT1G43850.2;AT1G43850.1	AT1G43850.2	4;4	4;4	4;4	>AT1G43850.2 | Symbols: SEU | SEUSS transcriptional co-regulator | chr1:16617872-16621596 FORWARD LENGTH=877;>AT1G43850.1 | Symbols: SEU | SEUSS transcriptional co-regulator | chr1:16617872-16621596 FORWARD LENGTH=877	1	2	3	2	0	3	11	0	0	RNA.regulation of transcription.C2H2 zinc finger family	SEU | SEU (seuss); DNA binding / protein binding / protein heterodimerization/ transcription cofactor | chr1:16617152-16622049 FORWARD	27.3.11	27	27.3	nucleus	N
AT2G02080.2;AT2G02080.1	AT2G02080.2;AT2G02080.1	AT2G02080.2	2;2	2;2	2;2	>AT2G02080.2 | Symbols: AtIDD4, IDD4 | indeterminate(ID)-domain 4 | chr2:518328-520619 REVERSE LENGTH=439;>AT2G02080.1 | Symbols: AtIDD4, IDD4 | indeterminate(ID)-domain 4 | chr2:518328-521170 REVERSE LENGTH=516	0	0	1	1	0	2	4	0	0	RNA.regulation of transcription.C2H2 zinc finger family	AtIDD4 | AtIDD4 (Arabidopsis thaliana Indeterminate(ID)-Domain 4); transcription factor | chr2:518159-521707 REVERSE	27.3.11	27	27.3	nucleus	N
AT2G41900.1	AT2G41900.1	AT2G41900.1	1	1	1	>AT2G41900.1 | Symbols: | CCCH-type zinc finger protein with ARM repeat domain | chr2:17491352-17493502 FORWARD LENGTH=716	0	1	1	0	0	0	2	0	0	RNA.regulation of transcription.C3H zinc finger family	zinc finger (CCCH-type) family protein | chr2:17490405-17493922 FORWARD	27.3.12	27	27.3	nucleus	N
AT2G34720.1	AT2G34720.1	AT2G34720.1	1	1	1	>AT2G34720.1 | Symbols: NF-YA4 | nuclear factor Y, subunit A4 | chr2:14650018-14651255 REVERSE LENGTH=198	0	0	1	0	0	1	2	0	0	RNA.regulation of transcription.CCAAT box binding factor family, HAP2	NF-YA4 | NF-YA4 (NUCLEAR FACTOR Y, SUBUNIT A4); specific transcriptional repressor/ transcription factor | chr2:14649767-14651627 REVERSE	27.3.14	27	27.3	nucleus	N
AT3G12480.1	AT3G12480.1	AT3G12480.1	4	4	4	>AT3G12480.1 | Symbols: NF-YC11 | nuclear factor Y, subunit C11 | chr3:3958065-3960278 FORWARD LENGTH=293	0	1	2	1	1	2	7	0	0	RNA.regulation of transcription.CCAAT box binding factor family, HAP5	NF-YC11 | NF-YC11 (NUCLEAR FACTOR Y, SUBUNIT C11); DNA binding / transcription factor | chr3:3957777-3960472 FORWARD	27.3.16	27	27.3	nucleus	N
AT2G46020.1;AT2G46020.2	AT2G46020.1;AT2G46020.2	AT2G46020.1	4;4	4;4	4;4	>AT2G46020.1 | Symbols: CHR2, ATBRM, BRM, CHA2 | transcription regulatory protein SNF2, putative | chr2:18923304-18931769 FORWARD LENGTH=2192;>AT2G46020.2 | Symbols: CHR2, ATBRM, BRM, CHA2 | transcription regulatory protein SNF2, putative | chr2:18923304-1	0	1	1	0	0	1	3	0	0	RNA.regulation of transcription.Chromatin Remodeling Factors	CHR2, ATBRM, BRM, CHA2 | transcription regulatory protein SNF2, putative | chr2:18923304-18931934 FORWARD	27.3.44	27	27.3	nucleus	N
AT1G17880.1	AT1G17880.1	AT1G17880.1	15	11	11	>AT1G17880.1 | Symbols: BTF3, ATBTF3 | basic transcription factor 3 | chr1:6152572-6153425 REVERSE LENGTH=165	3	2	6	1	2	2	16	0	0	RNA.regulation of transcription.General Transcription	nascent polypeptide-associated complex (NAC) domain-containing protein / BTF3b-like transcription factor, putative | chr1:6152409-6153982 REVERSE	27.3.50	27	27.3	nucleus	N
AT1G01160.1;AT1G01160.2	AT1G01160.1;AT1G01160.2	AT1G01160.1	2;2	2;2	2;2	>AT1G01160.1 | Symbols: GIF2 | GRF1-interacting factor 2 | chr1:72583-73883 FORWARD LENGTH=195;>AT1G01160.2 | Symbols: GIF2 | GRF1-interacting factor 2 | chr1:72583-73883 FORWARD LENGTH=229	2	0	0	0	0	0	2	0	0	RNA.regulation of transcription.General Transcription	GIF2 | SSXT protein-related / transcription co-activator-related | chr1:72357-74096 FORWARD	27.3.50	27	27.3	nucleus	N
AT5G41580.1	AT5G41580.1	AT5G41580.1	1	1	1	>AT5G41580.1 | Symbols: | RING/U-box superfamily protein | chr5:16626563-16630659 REVERSE LENGTH=760	0	1	1	0	0	0	2	0	0	RNA.regulation of transcription.General Transcription	zinc ion binding | chr5:16626337-16630783 REVERSE	27.3.50	27	27.3	nucleus	N
AT1G06230.3;AT1G06230.2;AT1G06230.1	AT1G06230.3;AT1G06230.2;AT1G06230.1	AT1G06230.3	12;12;12	12;12;12	12;12;12	>AT1G06230.3 | Symbols: GTE4 | global transcription factor group E4 | chr1:1907626-1910183 FORWARD LENGTH=766;>AT1G06230.2 | Symbols: GTE4 | global transcription factor group E4 | chr1:1907626-1910183 FORWARD LENGTH=766;>AT1G06230.1 | Symbols: GTE4 | globa	7	4	8	4	3	7	33	0	0	RNA.regulation of transcription.Global transcription factor group	GTE4 | GTE4 (GLOBAL TRANSCRIPTION FACTOR GROUP E 4); DNA binding | chr1:1907089-1910848 FORWARD	27.3.52	27	27.3	nucleus	N
AT2G21060.1	AT2G21060.1	AT2G21060.1	10	10	4	>AT2G21060.1 | Symbols: ATGRP2B, ATCSP4, GRP2B | glycine-rich protein 2B | chr2:9036983-9037588 REVERSE LENGTH=201	2	2	3	3	3	3	16	0	0	RNA.regulation of transcription.GRP	ATGRP2B | ATGRP2B (GLYCINE-RICH PROTEIN 2B); DNA binding / nucleic acid binding / zinc ion binding | chr2:9036793-9037650 REVERSE	27.3.75	27	27.3	nucleus	N
AT3G44750.2;AT3G44750.1	AT3G44750.2;AT3G44750.1	AT3G44750.2	2;2	2;2	2;2	>AT3G44750.2 | Symbols: HDA3 | histone deacetylase 3 | chr3:16298045-16299585 FORWARD LENGTH=242;>AT3G44750.1 | Symbols: HD2A, ATHD2A, HDA3, HDT1 | histone deacetylase 3 | chr3:16298045-16299585 FORWARD LENGTH=245	1	1	2	0	0	0	4	0	0	RNA.regulation of transcription.HDA	HD2A, ATHD2A, HDA3, HDT1 | HDA3 (HISTONE DEACETYLASE 3); histone deacetylase/ nucleic acid binding / zinc ion binding | chr3:16297979-16299779 FORWARD	27.3.55	27	27.3	nucleus	N
AT2G32700.6;AT2G32700.5;AT2G32700.4;AT2G32700.3;AT2G32700.2;AT2G32700.1;AT2G32700.7	AT2G32700.6;AT2G32700.5;AT2G32700.4;AT2G32700.3;AT2G32700.2;AT2G32700.1;AT2G32700.7	AT2G32700.6	8;8;8;8;8;8;7	8;8;8;8;8;8;7	8;8;8;8;8;8;7	>AT2G32700.6 | Symbols: LUH | LEUNIG_homolog | chr2:13867235-13871844 FORWARD LENGTH=785;>AT2G32700.5 | Symbols: LUH | LEUNIG_homolog | chr2:13867235-13871844 FORWARD LENGTH=787;>AT2G32700.4 | Symbols: LUH | LEUNIG_homolog | chr2:13867235-13871844 FORWARD	0	0	4	2	0	5	11	0	0	RNA.regulation of transcription.LUG	LUH | WD-40 repeat family protein | chr2:13866798-13872157 FORWARD	27.3.58	27	27.3	nucleus	N
AT3G15790.1	AT3G15790.1	AT3G15790.1	9	8	8	>AT3G15790.1 | Symbols: MBD11, ATMBD11 | methyl-CPG-binding domain 11 | chr3:5343209-5344386 FORWARD LENGTH=254	3	4	5	1	1	1	15	0	0	RNA.regulation of transcription.Methyl binding domain proteins	MBD11, ATMBD11 | MBD11; DNA binding / methyl-CpG binding | chr3:5343016-5344700 FORWARD	27.3.59	27	27.3	nucleus	N
AT3G63030.1	AT3G63030.1	AT3G63030.1	2	2	2	>AT3G63030.1 | Symbols: MBD4 | methyl-CPG-binding domain 4 | chr3:23295394-23296425 FORWARD LENGTH=186	0	1	1	1	1	2	6	0	0	RNA.regulation of transcription.Methyl binding domain proteins	MBD4 | MBD4; DNA binding / DNA demethylase/ methyl-CpG binding | chr3:23295343-23296597 FORWARD	27.3.59	27	27.3	nucleus	N
AT1G58220.1	AT1G58220.1	AT1G58220.1	10	10	10	>AT1G58220.1 | Symbols: | Homeodomain-like superfamily protein | chr1:21558388-21562669 REVERSE LENGTH=834	3	9	1	0	0	0	13	0	0	RNA.regulation of transcription.MYB domain transcription factor family	myb family transcription factor | chr1:21558243-21562965 REVERSE	27.3.25	27	27.3	nucleus	N
AT1G09770.1	AT1G09770.1	AT1G09770.1	3	3	3	>AT1G09770.1 | Symbols: ATCDC5, CDC5, ATMYBCDC5 | cell division cycle 5 | chr1:3162002-3165122 FORWARD LENGTH=844	0	2	2	1	1	1	7	0	0	RNA.regulation of transcription.MYB-related transcription factor family	ATCDC5, CDC5, ATMYBCDC5 | ATCDC5 (ARABIDOPSIS THALIANA CELL DIVISION CYCLE 5); DNA binding / transcription factor | chr1:3161841-3165360 FORWARD	27.3.26	27	27.3	nucleus	N
AT1G20696.3;AT1G20696.1;AT1G20693.2;AT1G20693.3;AT1G20693.1;AT1G20696.2	AT1G20696.3;AT1G20696.1;AT1G20693.2;AT1G20693.3;AT1G20693.1;AT1G20696.2	AT1G20696.1	2;2;1;1;1;1	2;2;1;1;1;1	2;2;1;1;1;1	>AT1G20696.3 | Symbols: HMGB3, NFD3, NFD03 | high mobility group B3 | chr1:7179825-7181170 FORWARD LENGTH=140;>AT1G20696.1 | Symbols: HMGB3, NFD3, NFD03 | high mobility group B3 | chr1:7179825-7181174 FORWARD LENGTH=141;>AT1G20693.2 | Symbols: HMGB2, HMG B	1	1	1	0	0	0	3	0	0	RNA.regulation of transcription.Nucleosome/chromatin assembly factor group	HMGB3, NFD3, NFD03 | HMGB3 (HIGH MOBILITY GROUP B 3); DNA binding / chromatin binding / structural constituent of chromatin / transcription factor | chr1:7179453-7181499 FORWARD	27.3.62	27	27.3	nucleus	N
AT1G73230.1	AT1G73230.1	AT1G73230.1	18	18	14	>AT1G73230.1 | Symbols: | Nascent polypeptide-associated complex NAC | chr1:27540506-27541364 REVERSE LENGTH=165	6	2	5	1	3	3	20	0	0	RNA.regulation of transcription.putative transcription regulator	nascent polypeptide-associated complex (NAC) domain-containing protein | chr1:27540228-27541944 REVERSE	27.3.67	27	27.3	nucleus	N
AT2G41870.1	AT2G41870.1	AT2G41870.1	5	5	5	>AT2G41870.1 | Symbols: | Remorin family protein | chr2:17471119-17472519 REVERSE LENGTH=274	0	0	1	1	0	5	7	0	0	RNA.regulation of transcription.putative transcription regulator	remorin family protein | chr2:17470866-17472936 REVERSE	27.3.67	27	27.3	nucleus	N
AT5G62260.1	AT5G62260.1	AT5G62260.1	2	2	2	>AT5G62260.1 | Symbols: | AT hook motif DNA-binding family protein | chr5:25009331-25011348 FORWARD LENGTH=404	1	0	1	1	0	2	5	0	0	RNA.regulation of transcription.putative transcription regulator	DNA binding | chr5:25009027-25011588 FORWARD	27.3.67	27	27.3	nucleus	N
AT4G09980.1	AT4G09980.1	AT4G09980.1	2	2	2	>AT4G09980.1 | Symbols: EMB1691 | Methyltransferase MT-A70 family protein | chr4:6247978-6252030 REVERSE LENGTH=963	0	0	2	0	0	1	3	0	0	RNA.regulation of transcription.putative transcription regulator	EMB1691 | EMB1691 (EMBRYO DEFECTIVE 1691); S-adenosylmethionine-dependent methyltransferase/ methyltransferase/ nucleic acid binding | chr4:6247735-6252288 REVERSE	27.3.67	27	27.3	nucleus	N
AT3G20280.2;AT3G20280.1	AT3G20280.2;AT3G20280.1	AT3G20280.2	1;1	1;1	1;1	>AT3G20280.2 | Symbols: | RING/FYVE/PHD zinc finger superfamily protein | chr3:7072892-7074340 FORWARD LENGTH=482;>AT3G20280.1 | Symbols: | RING/FYVE/PHD zinc finger superfamily protein | chr3:7071475-7074340 FORWARD LENGTH=743	1	0	1	0	0	0	2	0	0	RNA.regulation of transcription.putative transcription regulator	PHD finger family protein | chr3:7071193-7074641 FORWARD	27.3.67	27	27.3	nucleus	N
AT5G60170.1;AT5G60170.2	AT5G60170.1;AT5G60170.2	AT5G60170.1	1;1	1;1	1;1	>AT5G60170.1 | Symbols: | RNA binding (RRM/RBD/RNP motifs) family protein | chr5:24228178-24232394 FORWARD LENGTH=985;>AT5G60170.2 | Symbols: | RNA binding (RRM/RBD/RNP motifs) family protein | chr5:24228178-24232394 FORWARD LENGTH=987	0	0	0	0	0	1	1	0	0	RNA.regulation of transcription.putative transcription regulator	RNA binding / nucleic acid binding / nucleotide binding / protein binding / zinc ion binding | chr5:24227417-24232873 FORWARD	27.3.67	27	27.3	nucleus	N
AT3G09670.2;AT3G09670.1	AT3G09670.2;AT3G09670.1	AT3G09670.2	3;3	3;3	3;3	>AT3G09670.2 | Symbols: | Tudor/PWWP/MBT superfamily protein | chr3:2966637-2968817 FORWARD LENGTH=726;>AT3G09670.1 | Symbols: | Tudor/PWWP/MBT superfamily protein | chr3:2966637-2968817 FORWARD LENGTH=726	3	2	1	0	0	0	6	0	0	RNA.regulation of transcription.PWWP domain protein	PWWP domain-containing protein | chr3:2966375-2968972 FORWARD	27.3.68	27	27.3	nucleus	N
AT4G13460.2;AT4G13460.1	AT4G13460.2;AT4G13460.1	AT4G13460.2	1;1	1;1	1;1	>AT4G13460.2 | Symbols: SDG22, SUVH9, SET22 | SU(VAR)3-9 homolog 9 | chr4:7824653-7826605 REVERSE LENGTH=650;>AT4G13460.1 | Symbols: SDG22, SUVH9, SET22 | SU(VAR)3-9 homolog 9 | chr4:7824653-7826605 REVERSE LENGTH=650	0	0	0	0	0	1	1	0	0	RNA.regulation of transcription.SET-domain transcriptional regulator family	SUVH9, SDG22, SET22 | SUVH9; histone-lysine N-methyltransferase/ zinc ion binding | chr4:7824034-7826960 REVERSE	27.3.69	27	27.3	nucleus	N
AT4G29160.2;AT4G29160.3;AT4G29160.1	AT4G29160.2;AT4G29160.3;AT4G29160.1	AT4G29160.2	5;5;5	5;5;5	1;1;1	>AT4G29160.2 | Symbols: SNF7.1 | SNF7 family protein | chr4:14381350-14382342 FORWARD LENGTH=192;>AT4G29160.3 | Symbols: SNF7.1 | SNF7 family protein | chr4:14381019-14382342 FORWARD LENGTH=219;>AT4G29160.1 | Symbols: SNF7.1 | SNF7 family protein | chr4:14	1	1	1	2	2	3	10	0	0	RNA.regulation of transcription.SNF7	SNF7.1 | SNF7.1 | chr4:14380753-14382666 FORWARD	27.3.71	27	27.3	nucleus	N
AT3G10640.2;AT3G10640.1	AT3G10640.2;AT3G10640.1	AT3G10640.2	1;1	1;1	1;1	>AT3G10640.2 | Symbols: VPS60.1 | SNF7 family protein | chr3:3323501-3324484 REVERSE LENGTH=170;>AT3G10640.1 | Symbols: VPS60.1 | SNF7 family protein | chr3:3323501-3324905 REVERSE LENGTH=235	1	1	1	1	1	1	6	0	0	RNA.regulation of transcription.SNF7	VPS60.1 | VPS60.1 | chr3:3323310-3325039 REVERSE	27.3.71	27	27.3	nucleus	N
AT1G73030.1	AT1G73030.1	AT1G73030.1	2	2	2	>AT1G73030.1 | Symbols: VPS46.2, CHMP1A | SNF7 family protein | chr1:27473938-27474848 FORWARD LENGTH=203	0	0	1	0	1	1	3	0	0	RNA.regulation of transcription.SNF7	VPS46.2 | VPS46.2 | chr1:27473826-27475122 FORWARD	27.3.71	27	27.3	nucleus	N
AT5G04850.1;AT5G04850.2	AT5G04850.1;AT5G04850.2	AT5G04850.1	1;1	1;1	1;1	>AT5G04850.1 | Symbols: VPS60.2 | SNF7 family protein | chr5:1408246-1409806 REVERSE LENGTH=235;>AT5G04850.2 | Symbols: VPS60.2 | SNF7 family protein | chr5:1408246-1409806 REVERSE LENGTH=272	0	0	1	1	0	1	3	0	0	RNA.regulation of transcription.SNF7	VPS60.2 | VPS60.2 | chr5:1408058-1409892 REVERSE	27.3.71	27	27.3	nucleus	N
AT1G72010.1	AT1G72010.1	AT1G72010.1	7	7	7	>AT1G72010.1 | Symbols: | TCP family transcription factor | chr1:27107844-27108971 FORWARD LENGTH=375	2	1	4	2	3	3	15	0	0	RNA.regulation of transcription.TCP transcription factor family	TCP family transcription factor, putative | chr1:27107567-27109275 FORWARD	27.3.29	27	27.3	nucleus	N
AT3G01560.1	AT3G01560.1	AT3G01560.1	5	5	5	>AT3G01560.1 | Symbols: | Protein of unknown function (DUF1421) | chr3:219884-221707 FORWARD LENGTH=511	2	2	3	1	2	5	15	0	0	RNA.regulation of transcription.Trihelix, Triple-Helix transcription factor family	proline-rich family protein | chr3:219582-221879 FORWARD	27.3.30	27	27.3	nucleus	N
AT5G14540.1	AT5G14540.1	AT5G14540.1	6	6	6	>AT5G14540.1 | Symbols: | Protein of unknown function (DUF1421) | chr5:4687333-4689624 REVERSE LENGTH=547	0	4	5	1	0	4	14	0	0	RNA.regulation of transcription.Trihelix, Triple-Helix transcription factor family	proline-rich family protein | chr5:4687147-4689674 REVERSE	27.3.30	27	27.3	nucleus	N
AT2G01650.1	AT2G01650.1	AT2G01650.1	3	3	3	>AT2G01650.1 | Symbols: PUX2 | plant UBX domain-containing protein 2 | chr2:284851-286394 REVERSE LENGTH=458	0	0	0	1	0	1	2	0	0	RNA.regulation of transcription.unclassified	PUX2 | PUX2 (PLANT UBX DOMAIN-CONTAINING PROTEIN 2); nucleic acid binding / zinc ion binding | chr2:284672-286493 REVERSE	27.3.99	27	27.3	nucleus	N
AT5G59710.1	AT5G59710.1	AT5G59710.1	9	9	9	>AT5G59710.1 | Symbols: VIP2, AtVIP2 | VIRE2 interacting protein 2 | chr5:24058157-24061736 FORWARD LENGTH=614	2	3	6	2	2	9	24	0	0	RNA.regulation of transcription.unclassified	VIP2, AtVIP2 | VIP2 (VIRE2 INTERACTING PROTEIN2); protein binding / transcription regulator | chr5:24057407-24061918 FORWARD	27.3.99	27	27.3	nucleus	N
AT4G27000.1	AT4G27000.1	AT4G27000.1	2	2	2	>AT4G27000.1 | Symbols: ATRBP45C | RNA-binding (RRM/RBD/RNP motifs) family protein | chr4:13554983-13557763 REVERSE LENGTH=415	1	0	1	1	0	1	4	0	0	RNA.regulation of transcription.unclassified	ATRBP45C | ATRBP45C; RNA binding | chr4:13554604-13557854 REVERSE	27.3.99	27	27.3	nucleus	N
AT1G12440.2;AT1G12440.1	AT1G12440.2;AT1G12440.1	AT1G12440.2	2;2	2;2	2;2	>AT1G12440.2 | Symbols: | A20/AN1-like zinc finger family protein | chr1:4241816-4242322 REVERSE LENGTH=168;>AT1G12440.1 | Symbols: | A20/AN1-like zinc finger family protein | chr1:4241816-4242322 REVERSE LENGTH=168	0	1	2	0	0	0	3	0	0	RNA.regulation of transcription.unclassified	zinc finger (AN1-like) family protein | chr1:4241592-4243008 REVERSE	27.3.99	27	27.3	nucleus	N
AT5G63260.1;AT5G63260.2	AT5G63260.1;AT5G63260.2	AT5G63260.1	4;4	4;4	4;4	>AT5G63260.1 | Symbols: | Zinc finger C-x8-C-x5-C-x3-H type family protein | chr5:25361900-25364453 FORWARD LENGTH=435;>AT5G63260.2 | Symbols: | Zinc finger C-x8-C-x5-C-x3-H type family protein | chr5:25361900-25364453 FORWARD LENGTH=451	2	1	1	2	0	2	8	0	0	RNA.regulation of transcription.unclassified	zinc finger (CCCH-type) family protein | chr5:25361750-25364714 FORWARD	27.3.99	27	27.3	nucleus	N
AT5G58470.2;AT5G58470.1	AT5G58470.2;AT5G58470.1	AT5G58470.2	1;1	1;1	1;1	>AT5G58470.2 | Symbols: TAF15b | TBP-associated factor 15B | chr5:23638566-23640854 REVERSE LENGTH=422;>AT5G58470.1 | Symbols: TAF15b | TBP-associated factor 15B | chr5:23638566-23640854 REVERSE LENGTH=422	0	1	1	0	0	1	3	0	0	RNA.regulation of transcription.unclassified	TAF15b | TAF15b (TBP-ASSOCIATED FACTOR 15b); binding / nucleic acid binding / nucleotide binding / zinc ion binding | chr5:23637707-23640920 REVERSE	27.3.99	27	27.3	nucleus	N
AT4G21430.1	AT4G21430.1	AT4G21430.1	2	2	2	>AT4G21430.1 | Symbols: B160 | Zinc finger, RING-type;Transcription factor jumonji/aspartyl beta-hydroxylase | chr4:11407835-11412159 REVERSE LENGTH=927	1	0	0	0	0	1	2	0	0	RNA.regulation of transcription.unclassified	B160 | B160; protein binding / transcription factor/ zinc ion binding | chr4:11407804-11412159 REVERSE	27.3.99	27	27.3	nucleus	N
AT5G16680.1	AT5G16680.1	AT5G16680.1	1	1	1	>AT5G16680.1 | Symbols: | RING/FYVE/PHD zinc finger superfamily protein | chr5:5467534-5472956 REVERSE LENGTH=1311	0	0	0	0	0	1	1	0	0	RNA.regulation of transcription.unclassified	PHD finger family protein | chr5:5467534-5473506 REVERSE	27.3.99	27	27.3	nucleus	N
AT2G33845.1	AT2G33845.1	AT2G33845.1	7	7	7	>AT2G33845.1 | Symbols: | Nucleic acid-binding, OB-fold-like protein | chr2:14317781-14318712 FORWARD LENGTH=182	4	3	3	1	2	3	16	0	0	RNA.regulation of transcription.unclassified	DNA-binding protein-related | chr2:14317676-14319389 FORWARD	27.3.99	27	27.3	nucleus	N
AT1G13960.2;AT1G13960.1	AT1G13960.2;AT1G13960.1	AT1G13960.2	1;1	1;1	1;1	>AT1G13960.2 | Symbols: WRKY4 | WRKY DNA-binding protein 4 | chr1:4776622-4779043 FORWARD LENGTH=487;>AT1G13960.1 | Symbols: WRKY4 | WRKY DNA-binding protein 4 | chr1:4776622-4779043 FORWARD LENGTH=514	1	1	1	1	0	1	5	0	0	RNA.regulation of transcription.WRKY domain transcription factor family	WRKY4 | WRKY4; DNA binding / transcription factor | chr1:4776605-4779400 FORWARD	27.3.32	27	27.3	nucleus	N
AT5G49520.1	AT5G49520.1	AT5G49520.1	1	1	1	>AT5G49520.1 | Symbols: WRKY48, ATWRKY48 | WRKY DNA-binding protein 48 | chr5:20090890-20092867 FORWARD LENGTH=399	0	1	0	0	0	0	1	0	0	RNA.regulation of transcription.WRKY domain transcription factor family	WRKY48, ATWRKY48 | WRKY48; transcription factor | chr5:20090776-20093346 FORWARD	27.3.32	27	27.3	nucleus	N
AT5G65410.1	AT5G65410.1	AT5G65410.1	1	1	1	>AT5G65410.1 | Symbols: ATHB25, ZFHD2, HB25, ZHD1 | homeobox protein 25 | chr5:26136179-26137018 FORWARD LENGTH=279	0	0	0	0	0	1	1	0	0	RNA.regulation of transcription.zf-HD	ATHB25, ZFHD2, HB25 | HB25 (HOMEOBOX PROTEIN 25); DNA binding / sequence-specific DNA binding / transcription factor/ transcription regulator | chr5:26136094-26137183 FORWARD	27.3.80	27	27.3	nucleus	N
AT5G07350.1;AT5G07350.2	AT5G07350.1;AT5G07350.2	AT5G07350.1	2;2	2;2	2;2	>AT5G07350.1 | Symbols: Tudor1, AtTudor1, TSN1 | TUDOR-SN protein 1 | chr5:2320344-2324892 REVERSE LENGTH=991;>AT5G07350.2 | Symbols: Tudor1, AtTudor1, TSN1 | TUDOR-SN protein 1 | chr5:2320021-2324892 REVERSE LENGTH=1007	0	1	0	1	0	1	3	0	0	RNA.regulation of transcription.Zn-finger(CCHC)	tudor domain-containing protein / nuclease family protein | chr5:2319790-2325419 REVERSE	27.3.73	27	27.3	nucleus	N
AT3G62330.1	AT3G62330.1	AT3G62330.1	1	1	1	>AT3G62330.1 | Symbols: | Zinc knuckle (CCHC-type) family protein | chr3:23063329-23065419 REVERSE LENGTH=479	0	1	0	0	0	0	1	0	0	RNA.regulation of transcription.Zn-finger(CCHC)	zinc knuckle (CCHC-type) family protein | chr3:23062819-23065419 REVERSE	27.3.73	27	27.3	nucleus	N
AT1G29400.2;AT1G29400.1	AT1G29400.2;AT1G29400.1	AT1G29400.2	1;1	1;1	1;1	>AT1G29400.2 | Symbols: AML5, ML5 | MEI2-like protein 5 | chr1:10290393-10293696 REVERSE LENGTH=800;>AT1G29400.1 | Symbols: AML5, ML5 | MEI2-like protein 5 | chr1:10290393-10293696 REVERSE LENGTH=800	0	0	0	0	0	1	1	0	0	RNA.RNA binding	AML5 | AML5 (ARABIDOPSIS MEI2-LIKE PROTEIN 5); RNA binding / nucleic acid binding / nucleotide binding | chr1:10290040-10294478 REVERSE	27.4	27	27.4	nucleus	N
AT3G49390.2;AT3G49390.1	AT3G49390.2;AT3G49390.1	AT3G49390.2	3;3	3;3	3;3	>AT3G49390.2 | Symbols: CID10 | CTC-interacting domain 10 | chr3:18314901-18317658 REVERSE LENGTH=353;>AT3G49390.1 | Symbols: CID10 | CTC-interacting domain 10 | chr3:18314901-18317658 REVERSE LENGTH=353	0	0	2	0	0	2	4	0	0	RNA.RNA binding	CID10 | CID10; RNA binding / protein binding | chr3:18314562-18317998 REVERSE	27.4	27	27.4	nucleus	N
AT1G32790.1;AT1G32790.2	AT1G32790.1;AT1G32790.2	AT1G32790.1	1;1	1;1	1;1	>AT1G32790.1 | Symbols: CID11 | CTC-interacting domain 11 | chr1:11875174-11877188 REVERSE LENGTH=358;>AT1G32790.2 | Symbols: CID11 | CTC-interacting domain 11 | chr1:11875028-11877188 REVERSE LENGTH=406	0	1	1	0	0	0	2	0	0	RNA.RNA binding	CID11 | RNA-binding protein, putative | chr1:11874704-11877387 REVERSE	27.4	27	27.4	nucleus	N
AT3G04610.1	AT3G04610.1	AT3G04610.1	4	4	4	>AT3G04610.1 | Symbols: FLK | RNA-binding KH domain-containing protein | chr3:1250762-1254272 REVERSE LENGTH=577	2	2	3	2	1	2	12	0	0	RNA.RNA binding	FLK | FLK (flowering locus KH domain); RNA binding / nucleic acid binding | chr3:1250553-1254873 REVERSE	27.4	27	27.4	nucleus	N
AT3G21100.1;AT3G21100.2	AT3G21100.1;AT3G21100.2	AT3G21100.1	2;2	2;2	2;2	>AT3G21100.1 | Symbols: | RNA-binding (RRM/RBD/RNP motifs) family protein | chr3:7400426-7401870 FORWARD LENGTH=296;>AT3G21100.2 | Symbols: | RNA-binding (RRM/RBD/RNP motifs) family protein | chr3:7399162-7401870 FORWARD LENGTH=602	1	1	0	0	0	0	2	0	0	RNA.RNA binding	RNA binding / nucleic acid binding / nucleotide binding | chr3:7399151-7402436 FORWARD	27.4	27	27.4	nucleus	N
AT2G25970.1	AT2G25970.1	AT2G25970.1	21	21	21	>AT2G25970.1 | Symbols: | KH domain-containing protein | chr2:11071844-11075604 REVERSE LENGTH=632	10	7	11	5	6	8	47	0	0	RNA.RNA binding	KH domain-containing protein | chr2:11071651-11075669 REVERSE	27.4	27	27.4	nucleus	N
AT1G13190.1	AT1G13190.1	AT1G13190.1	7	7	7	>AT1G13190.1 | Symbols: | RNA-binding (RRM/RBD/RNP motifs) family protein | chr1:4499633-4501354 FORWARD LENGTH=573	4	2	5	3	3	4	21	0	0	RNA.RNA binding	RNA recognition motif (RRM)-containing protein | chr1:4498881-4501613 FORWARD	27.4	27	27.4	nucleus	N
AT5G02530.2;AT5G02530.1	AT5G02530.2;AT5G02530.1	AT5G02530.2	5;5	5;5	5;5	>AT5G02530.2 | Symbols: | RNA-binding (RRM/RBD/RNP motifs) family protein | chr5:564332-565776 REVERSE LENGTH=290;>AT5G02530.1 | Symbols: | RNA-binding (RRM/RBD/RNP motifs) family protein | chr5:564332-565776 REVERSE LENGTH=292	4	2	2	1	1	2	12	0	0	RNA.RNA binding	RNA and export factor-binding protein, putative | chr5:564085-565863 REVERSE	27.4	27	27.4	nucleus	N
AT2G22090.1;AT2G22090.2	AT2G22090.1;AT2G22090.2	AT2G22090.1	2;2	2;2	2;2	>AT2G22090.1 | Symbols: UBA1A | RNA-binding (RRM/RBD/RNP motifs) family protein | chr2:9388571-9390450 REVERSE LENGTH=343;>AT2G22090.2 | Symbols: UBA1A | RNA-binding (RRM/RBD/RNP motifs) family protein | chr2:9389407-9390450 REVERSE LENGTH=347	0	1	2	1	1	2	7	0	0	RNA.RNA binding	UBA1A | UBP1 interacting protein 1a (UBA1a) | chr2:9389000-9390506 REVERSE	27.4	27	27.4	nucleus	N
AT4G21670.1	AT4G21670.1	AT4G21670.1	1	1	1	>AT4G21670.1 | Symbols: CPL1, FRY2, ATCPL1 | C-terminal domain phosphatase-like 1 | chr4:11511511-11516922 FORWARD LENGTH=967	1	0	1	1	0	1	4	0	0	RNA.RNA binding	CPL1, FRY2, ATCPL1 | CPL1 (C-TERMINAL DOMAIN PHOSPHATASE-LIKE 1); double-stranded RNA binding / nucleotide phosphatase | chr4:11511115-11517396 FORWARD	27.4	27	27.4	nucleus	N
AT5G37720.2;AT5G37720.1	AT5G37720.2;AT5G37720.1	AT5G37720.2	2;2	2;2	2;2	>AT5G37720.2 | Symbols: ALY4 | ALWAYS EARLY 4 | chr5:14981805-14983978 REVERSE LENGTH=280;>AT5G37720.1 | Symbols: ALY4 | ALWAYS EARLY 4 | chr5:14981805-14983978 REVERSE LENGTH=288	0	0	1	1	0	2	4	0	0	RNA.RNA binding	RNA and export factor-binding protein, putative | chr5:14981638-14984606 REVERSE	27.4	27	27.4	nucleus	N
AT1G09700.1	AT1G09700.1	AT1G09700.1	1	1	1	>AT1G09700.1 | Symbols: HYL1, DRB1 | dsRNA-binding domain-like superfamily protein | chr1:3137960-3140118 REVERSE LENGTH=419	1	0	1	0	0	1	3	0	0	RNA.RNA binding	HYL1, DRB1 | HYL1 (HYPONASTIC LEAVES 1); double-stranded RNA binding / miRNA binding / protein binding | chr1:3137767-3140353 REVERSE	27.4	27	27.4	nucleus	N
AT2G46780.1	AT2G46780.1	AT2G46780.1	2	2	2	>AT2G46780.1 | Symbols: | RNA-binding (RRM/RBD/RNP motifs) family protein | chr2:19229516-19231043 FORWARD LENGTH=336	0	1	1	0	0	0	2	0	0	RNA.RNA binding	RNA binding / nucleic acid binding / nucleotide binding | chr2:19229293-19231505 FORWARD	27.4	27	27.4	nucleus	N
AT2G16940.1;AT2G16940.3;AT2G16940.2	AT2G16940.1;AT2G16940.3;AT2G16940.2	AT2G16940.1	1;1;1	1;1;1	1;1;1	>AT2G16940.1 | Symbols: | Splicing factor, CC1-like | chr2:7342869-7347052 REVERSE LENGTH=561;>AT2G16940.3 | Symbols: | Splicing factor, CC1-like | chr2:7342869-7347052 REVERSE LENGTH=599;>AT2G16940.2 | Symbols: | Splicing factor, CC1-like | chr2:734286	0	0	0	0	0	1	1	0	0	RNA.RNA binding	RNA recognition motif (RRM)-containing protein | chr2:7342607-7347408 REVERSE	27.4	27	27.4	nucleus	N
AT3G62800.3;AT3G62800.2;AT3G62800.1	AT3G62800.3;AT3G62800.2;AT3G62800.1	AT3G62800.3	1;1;1	1;1;1	1;1;1	>AT3G62800.3 | Symbols: | double-stranded-RNA-binding protein 4 | chr3:23225749-23227163 REVERSE LENGTH=329;>AT3G62800.2 | Symbols: DRB4 | double-stranded-RNA-binding protein 4 | chr3:23225749-23227163 REVERSE LENGTH=355;>AT3G62800.1 | Symbols: DRB4 | dou	1	0	0	0	0	0	1	0	0	RNA.RNA binding	DRB4 | DRB4 (DOUBLE-STRANDED-RNA-BINDING PROTEIN 4); double-stranded RNA binding / protein binding | chr3:23225592-23227512 REVERSE	27.4	27	27.4	nucleus	N
AT1G54140.1	AT1G54140.1	AT1G54140.1	2	2	2	>AT1G54140.1 | Symbols: TAFII21, TAF9 | TATA binding protein associated factor 21kDa subunit | chr1:20214076-20214869 REVERSE LENGTH=183	2	1	1	1	1	1	7	0	0	RNA.transcription	TAFII21, TAF9 | TAFII21 (TATA BINDING PROTEIN ASSOCIATED FACTOR 21KDA SUBUNIT); DNA binding / transcription initiation factor | chr1:20213967-20215223 REVERSE	27.2	27	27.2	nucleus	N
AT1G17440.2;AT1G17440.1	AT1G17440.2;AT1G17440.1	AT1G17440.2	2;2	2;2	2;2	>AT1G17440.2 | Symbols: EER4, TAF12B | Transcription initiation factor TFIID subunit A | chr1:5984407-5987663 REVERSE LENGTH=683;>AT1G17440.1 | Symbols: EER4, TAF12B | Transcription initiation factor TFIID subunit A | chr1:5984407-5987663 REVERSE LENGTH=68	0	0	0	1	0	1	2	0	0	RNA.transcription	EER4, TAF12B | EER4 (ENHANCED ETHYLENE RESPONSE 4); DNA binding / transcription initiation factor | chr1:5983984-5987784 REVERSE	27.2	27	27.2	nucleus	N
AT5G10450.2;AT5G10450.1;AT5G10450.3;AT5G10450.4	AT5G10450.2;AT5G10450.1;AT5G10450.3;AT5G10450.4	AT5G10450.2	4;4;4;4	3;3;3;3	3;3;3;3	>AT5G10450.2 | Symbols: GRF6, AFT1, 14-3-3lambda | G-box regulating factor 6 | chr5:3284452-3286261 REVERSE LENGTH=246;>AT5G10450.1 | Symbols: GRF6, AFT1, 14-3-3lambda | G-box regulating factor 6 | chr5:3284452-3286261 REVERSE LENGTH=248;>AT5G10450.3 | Sym	1	0	1	1	1	1	5	0	0	signalling.14-3-3 proteins	GRF6, AFT1, 14-3-3lambda | GRF6 (G-box regulating factor 6); protein binding / protein phosphorylated amino acid binding | chr5:3283853-3286317 REVERSE	30.7	30	30.7	nucleus	N
AT1G19870.1	AT1G19870.1	AT1G19870.1	29	29	29	>AT1G19870.1 | Symbols: iqd32 | IQ-domain 32 | chr1:6895400-6898539 REVERSE LENGTH=794	11	13	17	13	5	15	74	0	0	signalling.calcium	iqd32 | iqd32 (IQ-domain 32); calmodulin binding | chr1:6895015-6898725 REVERSE	30.3	30	30.3	nucleus	N
AT5G37780.1;AT1G66410.1;AT1G66410.2;AT5G37780.2;AT5G37780.3	AT5G37780.1;AT1G66410.1;AT1G66410.2;AT5G37780.2;AT5G37780.3	AT5G37780.1	10;10;10;10;10	2;2;2;2;2	2;2;2;2;2	>AT5G37780.1 | Symbols: CAM1, TCH1, ACAM-1 | calmodulin 1 | chr5:15004769-15006117 REVERSE LENGTH=149;>AT1G66410.1 | Symbols: CAM4, ACAM-4 | calmodulin 4 | chr1:24774431-24775785 REVERSE LENGTH=149;>AT1G66410.2 | Symbols: CAM4 | calmodulin 4 | chr1:2477443	9	8	8	4	3	5	37	0	0	signalling.calcium	CAM1, TCH1, ACAM-1 | CAM1 (CALMODULIN 1); calcium ion binding | chr5:15004527-15006205 REVERSE	30.3	30	30.3	nucleus	N
AT2G02790.1	AT2G02790.1	AT2G02790.1	4	4	4	>AT2G02790.1 | Symbols: IQD29 | IQ-domain 29 | chr2:788708-790946 FORWARD LENGTH=636	0	2	0	1	0	1	4	0	0	signalling.calcium	IQD29 | IQD29 (IQ-domain 29); calmodulin binding | chr2:787915-790946 FORWARD	30.3	30	30.3	nucleus	N
AT5G17790.1	AT5G17790.1	AT5G17790.1	3	3	3	>AT5G17790.1 | Symbols: VAR3 | zinc finger (Ran-binding) family protein | chr5:5869810-5872671 REVERSE LENGTH=758	0	0	2	0	0	3	5	0	0	signalling.G-proteins	VAR3 | VAR3 (VARIEGATED 3); binding / zinc ion binding | chr5:5869710-5872718 REVERSE	30.5	30	30.5	nucleus	N
AT4G34390.1	AT4G34390.1	AT4G34390.1	3	3	3	>AT4G34390.1 | Symbols: XLG2 | extra-large GTP-binding protein 2 | chr4:16441579-16444840 FORWARD LENGTH=861	0	0	2	0	0	3	5	0	0	signalling.G-proteins	XLG2 | XLG2 (extra-large GTP-binding protein 2); guanyl nucleotide binding / signal transducer | chr4:16441179-16445005 FORWARD	30.5	30	30.5	nucleus	N
AT4G12640.1	AT4G12640.1	AT4G12640.1	1	1	1	>AT4G12640.1 | Symbols: | RNA recognition motif (RRM)-containing protein | chr4:7462697-7467630 FORWARD LENGTH=823	0	0	1	0	0	1	2	0	0	signalling.G-proteins	RNA recognition motif (RRM)-containing protein | chr4:7462599-7467862 FORWARD	30.5	30	30.5	nucleus	N
AT2G40080.1	AT2G40080.1	AT2G40080.1	1	1	1	>AT2G40080.1 | Symbols: ELF4 | Protein of unknown function (DUF1313) | chr2:16734545-16734880 REVERSE LENGTH=111	1	1	1	1	1	1	6	0	0	signalling.light	ELF4 | ELF4 (EARLY FLOWERING 4) | chr2:16734294-16734912 REVERSE	30.11	30	30.1	nucleus	N
AT5G43310.4;AT5G43310.3;AT5G43310.2;AT5G43310.1	AT5G43310.4;AT5G43310.3;AT5G43310.2;AT5G43310.1	AT5G43310.4	1;1;1;1	1;1;1;1	1;1;1;1	>AT5G43310.4 | Symbols: | COP1-interacting protein-related | chr5:17379883-17385387 REVERSE LENGTH=1164;>AT5G43310.3 | Symbols: | COP1-interacting protein-related | chr5:17379883-17385387 REVERSE LENGTH=1164;>AT5G43310.2 | Symbols: | COP1-interacting pr	0	1	0	0	0	0	1	0	0	signalling.light.COP9 signalosome	COP1-interacting protein-related | chr5:17379591-17385387 REVERSE	30.11.1	30	30.1	nucleus	N
AT5G05850.1	AT5G05850.1	AT5G05850.1	2	2	2	>AT5G05850.1 | Symbols: PIRL1 | plant intracellular ras group-related LRR 1 | chr5:1762691-1764609 REVERSE LENGTH=506	0	0	2	0	0	1	3	0	0	signalling.unspecified	leucine-rich repeat family protein | chr5:1762405-1764678 REVERSE	30.99	30	30.99	nucleus	N
AT4G38680.1	AT4G38680.1	AT4G38680.1	8	2	2	>AT4G38680.1 | Symbols: GRP2, CSDP2, CSP2, ATCSP2 | glycine rich protein 2 | chr4:18072240-18072851 REVERSE LENGTH=203	1	1	1	2	1	2	8	0	0	stress.abiotic.cold	GRP2, CSDP2, CSP2, ATCSP2 | GRP2 (GLYCINE RICH PROTEIN 2); double-stranded DNA binding / mRNA binding / nucleic acid binding / single-stranded DNA binding | chr4:18071884-18073182 REVERSE	20.2.2	20	20.2	nucleus	N
AT3G44110.1;AT3G44110.2;AT5G22060.1	AT3G44110.1;AT3G44110.2;AT5G22060.1	AT3G44110.1	6;4;4	6;4;4	6;4;4	>AT3G44110.1 | Symbols: ATJ3, ATJ | DNAJ homologue 3 | chr3:15869115-15871059 REVERSE LENGTH=420;>AT3G44110.2 | Symbols: ATJ3, ATJ | DNAJ homologue 3 | chr3:15869179-15871059 REVERSE LENGTH=343;>AT5G22060.1 | Symbols: ATJ2, J2 | DNAJ homologue 2 | chr5:730	1	3	3	2	1	5	15	0	0	stress.abiotic.heat	ATJ3, ATJ | ATJ3; protein binding | chr3:15868794-15871256 REVERSE	20.2.1	20	20.2	nucleus	N
AT4G27320.1	AT4G27320.1	AT4G27320.1	6	6	6	>AT4G27320.1 | Symbols: ATPHOS34, PHOS34 | Adenine nucleotide alpha hydrolases-like superfamily protein | chr4:13678860-13680717 REVERSE LENGTH=260	4	2	2	2	2	4	16	0	0	stress.abiotic.unspecified	ATPHOS34, PHOS34 | universal stress protein (USP) family protein | chr4:13678464-13680924 REVERSE	20.2.99	20	20.2	nucleus	N
AT1G11360.4;AT1G11360.3;AT1G11360.2;AT1G11360.1	AT1G11360.4;AT1G11360.3;AT1G11360.2;AT1G11360.1	AT1G11360.4	8;8;8;8	8;8;8;8	8;8;8;8	>AT1G11360.4 | Symbols: | Adenine nucleotide alpha hydrolases-like superfamily protein | chr1:3822171-3822899 REVERSE LENGTH=242;>AT1G11360.3 | Symbols: | Adenine nucleotide alpha hydrolases-like superfamily protein | chr1:3822171-3822899 REVERSE LENGTH=	2	1	1	3	1	3	11	0	0	stress.abiotic.unspecified	universal stress protein (USP) family protein | chr1:3821460-3823053 REVERSE	20.2.99	20	20.2	nucleus	N
AT3G05220.1	AT3G05220.1	AT3G05220.1	1	1	1	>AT3G05220.1 | Symbols: | Heavy metal transport/detoxification superfamily protein | chr3:1488808-1491171 FORWARD LENGTH=577	1	0	0	0	0	0	1	0	0	transport.metal	heavy-metal-associated domain-containing protein | chr3:1488595-1491320 FORWARD	34.12	34	34.12	nucleus	N
AT4G39320.1	AT4G39320.1	AT4G39320.1	1	1	1	>AT4G39320.1 | Symbols: | microtubule-associated protein-related | chr4:18289102-18289702 FORWARD LENGTH=166	0	1	0	0	0	0	1	0	0	cell.organisation	microtubule-associated protein-related | chr4:18289055-18289857 FORWARD	31.1	31	31.1	nucleus,plasma membrane	N,PM
AT3G17390.1	AT3G17390.1	AT3G17390.1	26	26	6	>AT3G17390.1 | Symbols: MTO3, SAMS3, MAT4 | S-adenosylmethionine synthetase family protein | chr3:5952484-5953665 REVERSE LENGTH=393	7	5	5	5	7	8	37	0	0	metal handling.binding, chelation and storage	MTO3, SAMS3, MAT4 | MTO3 (METHIONINE OVER-ACCUMULATOR 3); methionine adenosyltransferase | chr3:5952187-5954084 REVERSE	15.2	15	15.2	nucleus,plasma membrane	N,PM
AT5G24710.1	AT5G24710.1	AT5G24710.1	9	9	9	>AT5G24710.1 | Symbols: | Transducin/WD40 repeat-like superfamily protein | chr5:8459148-8467920 REVERSE LENGTH=1377	2	4	7	0	2	3	18	0	0	not assigned.no ontology	FUNCTIONS IN: molecular_function unknown; INVOLVED IN: biological_process unknown; LOCATED IN: plasma membrane; EXPRESSED IN: 23 plant structures; EXPRESSED DURING: 14 growth stages; CONTAINS InterPro DOMAIN/s: WD40 repeat-like (InterPro:IPR011046), WD40 repeat, region (InterPro:IPR017986), WD40 repeat (InterPro:IPR001680), WD40/YVTN repeat-like (InterPro:IPR015943); Has 46946 Blast hits to 23834 proteins in 1336 species: Archae - 160; Bacteria - 9572; Metazoa - 15324; Fungi - 6794; Plants - 1938; Viruses - 1106; Other Eukaryotes - 12052 (source: NCBI BLink). | chr5:8458847-8468173 REVERSE	35.1	35	35	nucleus,plasma membrane	N,PM
AT1G48860.2;AT2G45300.1;AT1G48860.1	AT1G48860.2;AT2G45300.1;AT1G48860.1	AT1G48860.2	5;5;5	5;5;5	5;5;5	>AT1G48860.2 | Symbols: | RNA 3-terminal phosphate cyclase/enolpyruvate transferase, alpha/beta | chr1:18068892-18071074 REVERSE LENGTH=489;>AT2G45300.1 | Symbols: | RNA 3-terminal phosphate cyclase/enolpyruvate transferase, alpha/beta | chr2:18677518-	1	1	2	0	2	4	10	0	0	amino acid metabolism.synthesis.aromatic aa.chorismate.5-enolpyruvylshikimate-3-phosphate synthase	3-phosphoshikimate 1-carboxyvinyltransferase, putative / 5-enolpyruvylshikimate-3-phosphate, putative / EPSP synthase, putative | chr1:18068707-18071466 REVERSE	13.1.6.1.6	13	13.1	plastid	P
AT1G48850.3;AT1G48850.2;AT1G48850.1	AT1G48850.3;AT1G48850.2;AT1G48850.1	AT1G48850.3	3;3;3	3;3;3	3;3;3	>AT1G48850.3 | Symbols: EMB1144 | chorismate synthase, putative / 5-enolpyruvylshikimate-3-phosphate phospholyase, putative | chr1:18065399-18067956 REVERSE LENGTH=380;>AT1G48850.2 | Symbols: EMB1144 | chorismate synthase, putative / 5-enolpyruvylshikimate	1	1	2	1	0	1	6	0	0	amino acid metabolism.synthesis.aromatic aa.chorismate.chorismate synthase	EMB1144 | EMB1144 (embryo defective 1144); chorismate synthase | chr1:18064905-18068090 REVERSE	13.1.6.1.7	13	13.1	plastid	P
AT3G06350.1	AT3G06350.1	AT3G06350.1	2	2	2	>AT3G06350.1 | Symbols: EMB3004, MEE32 | dehydroquinate dehydratase, putative / shikimate dehydrogenase, putative | chr3:1924536-1927701 REVERSE LENGTH=603	0	0	1	1	1	1	4	0	0	amino acid metabolism.synthesis.aromatic aa.chorismate.dehydroquinate/shikimate dehydrogenase	EMB3004, MEE32 | MEE32 (MATERNAL EFFECT EMBRYO ARREST 32); 3-dehydroquinate dehydratase/ NADP or NADPH binding / binding / catalytic/ shikimate 5-dehydrogenase | chr3:1924310-1927759 REVERSE	13.1.6.1.10	13	13.1	plastid	P
AT1G70570.1;AT1G70570.2	AT1G70570.1;AT1G70570.2	AT1G70570.1	4;4	4;4	4;4	>AT1G70570.1 | Symbols: | anthranilate phosphoribosyltransferase, putative | chr1:26608719-26612062 FORWARD LENGTH=595;>AT1G70570.2 | Symbols: | anthranilate phosphoribosyltransferase, putative | chr1:26608719-26612062 FORWARD LENGTH=632	0	1	0	1	1	2	5	0	0	amino acid metabolism.synthesis.aromatic aa.tryptophan.anthranilate phosphoribosyltransferase	anthranilate phosphoribosyltransferase, putative | chr1:26608627-26612284 FORWARD	13.1.6.5.2	13	13.1	plastid	P
AT5G17990.1	AT5G17990.1	AT5G17990.1	1	1	1	>AT5G17990.1 | Symbols: TRP1, pat1 | tryptophan biosynthesis 1 | chr5:5957330-5959681 FORWARD LENGTH=444	1	0	0	0	0	0	1	0	0	amino acid metabolism.synthesis.aromatic aa.tryptophan.anthranilate phosphoribosyltransferase	TRP1, pat1 | TRP1 (tryptophan biosynthesis 1); anthranilate phosphoribosyltransferase | chr5:5957213-5959905 FORWARD	13.1.6.5.2	13	13.1	plastid	P
AT5G48220.3;AT5G48220.1;AT5G48220.2	AT5G48220.3;AT5G48220.1;AT5G48220.2	AT5G48220.3	2;2;1	2;2;1	2;2;1	>AT5G48220.3 | Symbols: | Aldolase-type TIM barrel family protein | chr5:19550168-19552046 FORWARD LENGTH=364;>AT5G48220.1 | Symbols: | Aldolase-type TIM barrel family protein | chr5:19549930-19552046 FORWARD LENGTH=379;>AT5G48220.2 | Symbols: | Aldolas	1	1	1	1	1	2	7	0	0	amino acid metabolism.synthesis.aromatic aa.tryptophan.indole-3-glycerol phosphate synthase	indole-3-glycerol phosphate synthase, putative | chr5:19549798-19552267 FORWARD	13.1.6.5.4	13	13.1	plastid	P
AT5G05590.1;AT1G07780.5;AT1G07780.3;AT1G07780.2;AT1G07780.1	AT5G05590.1;AT1G07780.5;AT1G07780.3;AT1G07780.2;AT1G07780.1	AT5G05590.1	2;2;2;2;2	2;2;2;2;2	2;2;2;2;2	>AT5G05590.1 | Symbols: PAI2 | phosphoribosylanthranilate isomerase 2 | chr5:1666734-1668214 REVERSE LENGTH=275;>AT1G07780.5 | Symbols: PAI1 | phosphoribosylanthranilate isomerase 1 | chr1:2410352-2411833 REVERSE LENGTH=275;>AT1G07780.3 | Symbols: PAI1, TR	0	1	1	1	1	1	5	0	0	amino acid metabolism.synthesis.aromatic aa.tryptophan.phosphoribosyanthranilate isomerase	PAI2 | PAI2 (PHOSPHORIBOSYLANTHRANILATE ISOMERASE 2); phosphoribosylanthranilate isomerase | chr5:1666471-1668352 REVERSE	13.1.6.5.3	13	13.1	plastid	P
AT3G54640.1	AT3G54640.1	AT3G54640.1	3	3	3	>AT3G54640.1 | Symbols: TSA1, TRP3 | tryptophan synthase alpha chain | chr3:20223331-20225303 REVERSE LENGTH=312	3	0	1	0	1	1	6	0	0	amino acid metabolism.synthesis.aromatic aa.tryptophan.tryptophan synthase	TSA1, TRP3 | TSA1 (TRYPTOPHAN SYNTHASE ALPHA CHAIN); tryptophan synthase | chr3:20223148-20225523 REVERSE	13.1.6.5.5	13	13.1	plastid	P
AT3G53580.1	AT3G53580.1	AT3G53580.1	5	5	5	>AT3G53580.1 | Symbols: | diaminopimelate epimerase family protein | chr3:19864784-19866907 FORWARD LENGTH=362	2	3	1	3	3	3	15	0	0	amino acid metabolism.synthesis.aspartate family.lysine.diaminopimelate epimerase	diaminopimelate epimerase family protein | chr3:19864757-19867134 FORWARD	13.1.3.5.4	13	13.1	plastid	P
AT4G33680.1	AT4G33680.1	AT4G33680.1	6	6	6	>AT4G33680.1 | Symbols: AGD2 | Pyridoxal phosphate (PLP)-dependent transferases superfamily protein | chr4:16171847-16174630 REVERSE LENGTH=461	2	1	3	1	3	3	13	0	0	amino acid metabolism.synthesis.aspartate family.lysine.LL-diaminopimelic acid aminotransferase	AGD2 | AGD2 (ABERRANT GROWTH AND DEATH 2); L,L-diaminopimelate aminotransferase/ transaminase | chr4:16171694-16174686 REVERSE	13.1.3.5.3	13	13.1	plastid	P
AT3G57050.3;AT3G57050.1	AT3G57050.3;AT3G57050.1	AT3G57050.3	1;1	1;1	1;1	>AT3G57050.3 | Symbols: CBL | cystathionine beta-lyase | chr3:21112392-21114521 REVERSE LENGTH=378;>AT3G57050.1 | Symbols: CBL | cystathionine beta-lyase | chr3:21111939-21114521 REVERSE LENGTH=464	0	0	0	1	0	1	2	0	0	amino acid metabolism.synthesis.aspartate family.methionine.cystathionine beta-lyase	CBL | CBL (cystathionine beta-lyase); cystathionine beta-lyase | chr3:21111700-21114662 REVERSE	13.1.3.4.2	13	13.1	plastid	P
AT3G01120.1	AT3G01120.1	AT3G01120.1	3	3	3	>AT3G01120.1 | Symbols: MTO1, CGS, ATCYS1, CGS1 | Pyridoxal phosphate (PLP)-dependent transferases superfamily protein | chr3:39234-41865 REVERSE LENGTH=563	3	2	2	2	2	2	13	0	0	amino acid metabolism.synthesis.aspartate family.methionine.cystathionine gamma-synthase	MTO1, CGS, ATCYS1, CGS1 | MTO1 (METHIONINE OVERACCUMULATION 1); cystathionine gamma-synthase | chr3:38759-41932 REVERSE	13.1.3.4.1	13	13.1	plastid	P
AT1G14810.1	AT1G14810.1	AT1G14810.1	7	7	7	>AT1G14810.1 | Symbols: | semialdehyde dehydrogenase family protein | chr1:5102684-5104633 REVERSE LENGTH=375	3	5	3	3	3	3	20	0	0	amino acid metabolism.synthesis.aspartate family.misc.homoserine.aspartate semialdehyde dehydrogenase	semialdehyde dehydrogenase family protein | chr1:5102424-5104695 REVERSE	13.1.3.6.1.2	13	13.1	plastid	P
AT2G17265.1	AT2G17265.1	AT2G17265.1	5	5	5	>AT2G17265.1 | Symbols: HSK, DMR1 | homoserine kinase | chr2:7508606-7509718 FORWARD LENGTH=370	5	0	1	0	0	0	6	0	0	amino acid metabolism.synthesis.aspartate family.misc.homoserine.homoserine kinase	HSK | HSK (HOMOSERINE KINASE); homoserine kinase | chr2:7508588-7509755 FORWARD	13.1.3.6.1.4	13	13.1	plastid	P
AT2G31810.2;AT2G31810.3;AT2G31810.1	AT2G31810.2;AT2G31810.3;AT2G31810.1	AT2G31810.2	2;2;2	2;2;2	2;2;2	>AT2G31810.2 | Symbols: | ACT domain-containing small subunit of acetolactate synthase protein | chr2:13524419-13528246 FORWARD LENGTH=421;>AT2G31810.3 | Symbols: | ACT domain-containing small subunit of acetolactate synthase protein | chr2:13524271-1352	0	0	0	1	0	2	3	0	0	amino acid metabolism.synthesis.branched chain group.common.acetolactate synthase	acetolactate synthase small subunit, putative | chr2:13524221-13528557 FORWARD	13.1.4.1.1	13	13.1	plastid	P
AT3G58610.3;AT3G58610.2;AT3G58610.1	AT3G58610.3;AT3G58610.2;AT3G58610.1	AT3G58610.3	8;8;8	8;8;8	8;8;8	>AT3G58610.3 | Symbols: | ketol-acid reductoisomerase | chr3:21671561-21674639 FORWARD LENGTH=591;>AT3G58610.2 | Symbols: | ketol-acid reductoisomerase | chr3:21671561-21674639 FORWARD LENGTH=591;>AT3G58610.1 | Symbols: | ketol-acid reductoisomerase | c	3	1	2	1	1	2	10	0	0	amino acid metabolism.synthesis.branched chain group.common.ketol-acid reductoisomerase	ketol-acid reductoisomerase | chr3:21671433-21674841 FORWARD	13.1.4.1.2	13	13.1	plastid	P
AT2G22250.1;AT2G22250.3;AT2G22250.2	AT2G22250.1;AT2G22250.3;AT2G22250.2	AT2G22250.1	2;2;2	2;2;2	2;2;2	>AT2G22250.1 | Symbols: ATAAT, AAT, MEE17 | aspartate aminotransferase | chr2:9458011-9460028 REVERSE LENGTH=428;>AT2G22250.3 | Symbols: ATAAT, AAT, MEE17 | aspartate aminotransferase | chr2:9458011-9460297 REVERSE LENGTH=475;>AT2G22250.2 | Symbols: ATAAT,	1	1	1	1	1	2	7	0	0	amino acid metabolism.synthesis.central amino acid metabolism.aspartate.aspartate aminotransferase	ATAAT, AAT, MEE17 | aminotransferase class I and II family protein | chr2:9457810-9460412 REVERSE	13.1.1.2.1	13	13.1	plastid	P
AT4G31990.2;AT4G31990.1;AT4G31990.3;AT4G31990.4	AT4G31990.2;AT4G31990.1;AT4G31990.3;AT4G31990.4	AT4G31990.2	11;11;11;8	10;10;10;7	10;10;10;7	>AT4G31990.2 | Symbols: ASP5, AAT3, ATAAT1 | aspartate aminotransferase 5 | chr4:15471074-15473521 REVERSE LENGTH=453;>AT4G31990.1 | Symbols: ASP5, AAT3, ATAAT1 | aspartate aminotransferase 5 | chr4:15471074-15473521 REVERSE LENGTH=453;>AT4G31990.3 | Symbo	3	3	3	1	4	4	18	0	0	amino acid metabolism.synthesis.central amino acid metabolism.aspartate.aspartate aminotransferase	ASP5, AAT3, ATAAT1 | ASP5 (ASPARTATE AMINOTRANSFERASE 5); L-aspartate:2-oxoglutarate aminotransferase | chr4:15470761-15473853 REVERSE	13.1.1.2.1	13	13.1	plastid	P
AT1G17650.1	AT1G17650.1	AT1G17650.1	2	2	2	>AT1G17650.1 | Symbols: GLYR2, GR2 | glyoxylate reductase 2 | chr1:6069594-6071964 REVERSE LENGTH=358	1	0	1	0	1	1	4	0	0	amino acid metabolism.synthesis.central amino acid metabolism.GABA.gamma-hydroxybutyrate DH	GLYR2, GR2 | GLYR2 (GLYOXYLATE REDUCTASE 2); glyoxylate reductase (NADP)/ phosphogluconate dehydrogenase (decarboxylating) | chr1:6069477-6072012 REVERSE	13.1.1.1.4	13	13.1	plastid	P
AT2G37500.1;AT2G37500.2	AT2G37500.1;AT2G37500.2	AT2G37500.1	6;5	6;5	6;5	>AT2G37500.1 | Symbols: | arginine biosynthesis protein ArgJ family | chr2:15739904-15742689 REVERSE LENGTH=468;>AT2G37500.2 | Symbols: | arginine biosynthesis protein ArgJ family | chr2:15739904-15742430 REVERSE LENGTH=409	6	4	6	2	1	3	22	0	0	amino acid metabolism.synthesis.glutamate family.arginine.acetylglutamate kinase	arginine biosynthesis protein ArgJ family | chr2:15739783-15742838 REVERSE	13.1.2.3.2	13	13.1	plastid	P
AT1G80600.1	AT1G80600.1	AT1G80600.1	6	6	6	>AT1G80600.1 | Symbols: WIN1 | HOPW1-1-interacting 1 | chr1:30298675-30300513 REVERSE LENGTH=457	3	3	3	1	2	2	14	0	0	amino acid metabolism.synthesis.glutamate family.arginine.acetylornithine aminotransferase	WIN1 | WIN1 (HOPW1-1-INTERACTING 1); N2-acetyl-L-ornithine:2-oxoglutarate 5-aminotransferase/ catalytic/ pyridoxal phosphate binding / transaminase | chr1:30298499-30300553 REVERSE	13.1.2.3.4	13	13.1	plastid	P
AT1G75330.1	AT1G75330.1	AT1G75330.1	3	3	3	>AT1G75330.1 | Symbols: OTC | ornithine carbamoyltransferase | chr1:28266457-28268383 REVERSE LENGTH=375	0	1	2	0	2	2	7	0	0	amino acid metabolism.synthesis.glutamate family.arginine.ornithine carbamoyltransferase	OTC | OTC (ORNITHINE CARBAMOYLTRANSFERASE); amino acid binding / carboxyl- or carbamoyltransferase/ ornithine carbamoyltransferase | chr1:28266259-28268412 REVERSE	13.1.2.3.21	13	13.1	plastid	P
AT1G09795.1	AT1G09795.1	AT1G09795.1	2	2	2	>AT1G09795.1 | Symbols: ATATP-PRT2, HISN1B, ATP-PRT2 | ATP phosphoribosyl transferase 2 | chr1:3173588-3176690 FORWARD LENGTH=413	1	2	1	1	0	1	6	0	0	amino acid metabolism.synthesis.histidine.ATP phosphoribosyl transferase	ATATP-PRT2, HISN1B | ATATP-PRT2 (ATP PHOSPHORIBOSYL TRANSFERASE 2); ATP phosphoribosyltransferase | chr1:3173534-3176910 FORWARD	13.1.7.1	13	13.1	plastid	P
AT5G63890.1;AT5G63890.2	AT5G63890.1;AT5G63890.2	AT5G63890.1	3;3	3;3	3;3	>AT5G63890.1 | Symbols: ATHDH, HISN8, HDH | histidinol dehydrogenase | chr5:25565600-25567879 REVERSE LENGTH=452;>AT5G63890.2 | Symbols: ATHDH, HISN8, HDH | histidinol dehydrogenase | chr5:25565600-25568104 REVERSE LENGTH=466	0	3	1	1	1	2	8	0	0	amino acid metabolism.synthesis.histidine.histidinol dehydrogenase	ATHDH | ATHDH (HISTIDINOL DEHYDROGENASE); histidinol dehydrogenase | chr5:25565431-25568206 REVERSE	13.1.7.9	13	13.1	plastid	P
AT4G26900.1	AT4G26900.1	AT4G26900.1	3	3	3	>AT4G26900.1 | Symbols: AT-HF, HISN4 | HIS HF | chr4:13515514-13519608 FORWARD LENGTH=592	0	1	0	1	1	2	5	0	0	amino acid metabolism.synthesis.histidine.N'-5'-phosphoribosyl-formimino-5-aminoimidazole-4-carboxamide ribonucleotide isomerase	AT-HF, HISN4 | AT-HF (HIS HF); imidazoleglycerol-phosphate synthase | chr4:13515478-13519855 FORWARD	13.1.7.4	13	13.1	plastid	P
AT4G34200.1;AT3G19480.1	AT4G34200.1	AT4G34200.1	9;1	9;1	7;1	>AT4G34200.1 | Symbols: EDA9 | D-3-phosphoglycerate dehydrogenase | chr4:16374041-16376561 REVERSE LENGTH=603	4	2	1	2	1	2	12	0	0	amino acid metabolism.synthesis.serine-glycine-cysteine group.serine.phosphoglycerate dehydrogenase	EDA9 | EDA9 (embryo sac development arrest 9); ATP binding | chr4:16373819-16376622 REVERSE	13.1.5.1.1	13	13.1	plastid	P
AT1G17745.1;AT1G17745.2	AT1G17745.1;AT1G17745.2	AT1G17745.1	6;6	4;4	4;4	>AT1G17745.1 | Symbols: PGDH | D-3-phosphoglycerate dehydrogenase | chr1:6101157-6104979 FORWARD LENGTH=624;>AT1G17745.2 | Symbols: PGDH | D-3-phosphoglycerate dehydrogenase | chr1:6101157-6104979 FORWARD LENGTH=651	1	1	2	1	0	5	10	0	0	amino acid metabolism.synthesis.serine-glycine-cysteine group.serine.phosphoglycerate dehydrogenase	PGDH | PGDH (3-PHOSPHOGLYCERATE DEHYDROGENASE); phosphoglycerate dehydrogenase | chr1:6100964-6105265 FORWARD	13.1.5.1.1	13	13.1	plastid	P
AT4G35630.1;AT2G17630.1	AT4G35630.1	AT4G35630.1	5;1	5;1	5;1	>AT4G35630.1 | Symbols: PSAT | phosphoserine aminotransferase | chr4:16904205-16905497 FORWARD LENGTH=430	2	2	1	1	2	2	10	0	0	amino acid metabolism.synthesis.serine-glycine-cysteine group.serine.phosphoserine aminotransferase	PSAT | PSAT; O-phospho-L-serine:2-oxoglutarate aminotransferase | chr4:16904059-16905722 FORWARD	13.1.5.1.2	13	13.1	plastid	P
AT5G57040.1	AT5G57040.1	AT5G57040.1	3	3	3	>AT5G57040.1 | Symbols: | Lactoylglutathione lyase / glyoxalase I family protein | chr5:23084035-23085116 REVERSE LENGTH=197	0	0	0	0	1	2	3	0	0	Biodegradation of Xenobiotics.lactoylglutathione lyase	lactoylglutathione lyase family protein / glyoxalase I family protein | chr5:23083898-23085246 REVERSE	24.2	24	24.2	plastid	P
AT4G00620.1	AT4G00620.1	AT4G00620.1	1	1	1	>AT4G00620.1 | Symbols: | Amino acid dehydrogenase family protein | chr4:259265-260788 REVERSE LENGTH=360	1	0	1	0	0	0	2	0	0	C1-metabolism.Methylenetetrahydrofolate dehydrogenase & Methenyltetrahydrofolate cyclohydrolase	tetrahydrofolate dehydrogenase/cyclohydrolase, putative | chr4:259028-261019 REVERSE	25.5	25	25.5	plastid	P
AT3G62030.3;AT3G62030.1;AT3G62030.2	AT3G62030.3;AT3G62030.1;AT3G62030.2	AT3G62030.3	8;8;8	8;8;8	8;8;8	>AT3G62030.3 | Symbols: ROC4 | rotamase CYP 4 | chr3:22973708-22975139 FORWARD LENGTH=259;>AT3G62030.1 | Symbols: ROC4 | rotamase CYP 4 | chr3:22973708-22975139 FORWARD LENGTH=260;>AT3G62030.2 | Symbols: ROC4 | rotamase CYP 4 | chr3:22973004-22975139 FORWA	3	3	3	1	4	4	18	0	0	cell.cycle.peptidylprolyl isomerase	ROC4 | peptidyl-prolyl cis-trans isomerase, chloroplast / cyclophilin / rotamase / cyclosporin A-binding protein (ROC4) | chr3:22973004-22975378 FORWARD	31.3.1	31	31.3	plastid	P
AT5G13120.2;AT5G13120.1	AT5G13120.2;AT5G13120.1	AT5G13120.2	2;2	2;2	2;2	>AT5G13120.2 | Symbols: CYP20-2 | cyclophilin 20-2 | chr5:4162714-4164720 REVERSE LENGTH=255;>AT5G13120.1 | Symbols: ATCYP20-2, CYP20-2 | cyclophilin 20-2 | chr5:4162714-4164720 REVERSE LENGTH=259	2	0	0	1	0	1	4	0	0	cell.cycle.peptidylprolyl isomerase	peptidyl-prolyl cis-trans isomerase cyclophilin-type family protein | chr5:4162503-4164784 REVERSE	31.3.1	31	31.3	plastid	P
AT5G35100.1;AT5G35100.2	AT5G35100.1;AT5G35100.2	AT5G35100.1	4;3	4;3	4;3	>AT5G35100.1 | Symbols: | Cyclophilin-like peptidyl-prolyl cis-trans isomerase family protein | chr5:13360459-13361377 REVERSE LENGTH=281;>AT5G35100.2 | Symbols: | Cyclophilin-like peptidyl-prolyl cis-trans isomerase family protein | chr5:13360459-133613	2	1	1	0	1	3	8	0	0	cell.cycle.peptidylprolyl isomerase	peptidyl-prolyl cis-trans isomerase | chr5:13360283-13361389 REVERSE	31.3.1	31	31.3	plastid	P
AT5G55280.1	AT5G55280.1	AT5G55280.1	5	5	5	>AT5G55280.1 | Symbols: FTSZ1-1, ATFTSZ1-1, CPFTSZ | homolog of bacterial cytokinesis Z-ring protein FTSZ 1-1 | chr5:22420740-22422527 REVERSE LENGTH=433	5	1	1	1	1	1	10	0	0	cell.division	FTSZ1-1, ATFTSZ1-1, CPFTSZ | FTSZ1-1; protein binding / structural molecule | chr5:22420652-22422649 REVERSE	31.2	31	31.2	plastid	P
AT2G36250.2;AT2G36250.1	AT2G36250.2;AT2G36250.1	AT2G36250.2	2;2	2;2	2;2	>AT2G36250.2 | Symbols: FTSZ2-1, ATFTSZ2-1 | Tubulin/FtsZ family protein | chr2:15197661-15199932 REVERSE LENGTH=478;>AT2G36250.1 | Symbols: FTSZ2-1, ATFTSZ2-1 | Tubulin/FtsZ family protein | chr2:15197661-15199932 REVERSE LENGTH=478	0	0	1	1	0	1	3	0	0	cell.division	FTSZ2-1, ATFTSZ2-1 | FTSZ2-1; protein binding / structural molecule | chr2:15197369-15200603 REVERSE	31.2	31	31.2	plastid	P
AT1G58200.2;AT1G58200.1	AT1G58200.2;AT1G58200.1	AT1G58200.2	1;1	1;1	1;1	>AT1G58200.2 | Symbols: MSL3 | MSCS-like 3 | chr1:21548370-21552488 REVERSE LENGTH=678;>AT1G58200.1 | Symbols: MSL3 | MSCS-like 3 | chr1:21548370-21552488 REVERSE LENGTH=678	1	1	0	1	0	1	4	0	0	cell.division.plastid	MSL3 | MSL3 (MscS-LIKE 3); ion channel | chr1:21548187-21553085 REVERSE	31.2.5	31	31.2	plastid	P
AT3G23400.1	AT3G23400.1	AT3G23400.1	8	8	8	>AT3G23400.1 | Symbols: FIB4 | Plastid-lipid associated protein PAP / fibrillin family protein | chr3:8376636-8378225 REVERSE LENGTH=284	8	3	5	1	0	3	20	0	0	cell.organisation	plastid-lipid associated protein PAP / fibrillin family protein | chr3:8376444-8378305 REVERSE	31.1	31	31.1	plastid	P
AT4G04020.1	AT4G04020.1	AT4G04020.1	13	13	12	>AT4G04020.1 | Symbols: FIB | fibrillin | chr4:1932161-1933546 FORWARD LENGTH=318	12	3	7	3	1	6	32	0	0	cell.organisation	FIB | FIB (FIBRILLIN); structural molecule | chr4:1932144-1933950 FORWARD	31.1	31	31.1	plastid	P
AT4G22240.1	AT4G22240.1	AT4G22240.1	11	10	10	>AT4G22240.1 | Symbols: | Plastid-lipid associated protein PAP / fibrillin family protein | chr4:11766090-11767227 REVERSE LENGTH=310	11	2	7	2	0	2	24	0	0	cell.organisation	plastid-lipid associated protein PAP, putative | chr4:11765803-11767304 REVERSE	31.1	31	31.1	plastid	P
AT3G26070.1;AT3G26080.1	AT3G26070.1;AT3G26080.1	AT3G26070.1	2;1	2;1	2;1	>AT3G26070.1 | Symbols: | Plastid-lipid associated protein PAP / fibrillin family protein | chr3:9526904-9528199 FORWARD LENGTH=242;>AT3G26080.1 | Symbols: | plastid-lipid associated protein PAP / fibrillin family protein | chr3:9528998-9530404 FORWARD L	0	1	0	0	0	1	2	0	0	cell.organisation	plastid-lipid associated protein PAP / fibrillin family protein | chr3:9526714-9528583 FORWARD	31.1	31	31.1	plastid	P
AT5G54770.1	AT5G54770.1	AT5G54770.1	2	2	2	>AT5G54770.1 | Symbols: THI1, TZ, THI4 | thiazole biosynthetic enzyme, chloroplast (ARA6) (THI1) (THI4) | chr5:22246634-22247891 FORWARD LENGTH=349	2	0	0	0	0	0	2	0	0	Co-factor and vitamine metabolism.thiamine	THI1, TZ, THI4 | THI1; protein homodimerization | chr5:22246592-22248332 FORWARD	18.2	18	18.2	plastid	P
AT1G56200.2;AT1G56200.1	AT1G56200.2;AT1G56200.1	AT1G56200.2	1;1	1;1	1;1	>AT1G56200.2 | Symbols: emb1303 | embryo defective 1303 | chr1:21030852-21031886 FORWARD LENGTH=151;>AT1G56200.1 | Symbols: emb1303 | embryo defective 1303 | chr1:21030852-21031886 FORWARD LENGTH=154	0	0	0	1	0	1	2	0	0	development.unspecified	emb1303 | emb1303 (embryo defective 1303) | chr1:21030794-21032078 FORWARD	33.99	33	33.99	plastid	P
AT1G11430.1	AT1G11430.1	AT1G11430.1	3	3	3	>AT1G11430.1 | Symbols: | plastid developmental protein DAG, putative | chr1:3847273-3848938 FORWARD LENGTH=232	1	0	0	0	0	0	1	0	0	development.unspecified	plastid developmental protein DAG, putative | chr1:3847243-3849162 FORWARD	33.99	33	33.99	plastid	P
AT3G47650.1	AT3G47650.1	AT3G47650.1	2	2	2	>AT3G47650.1 | Symbols: | DnaJ/Hsp40 cysteine-rich domain superfamily protein | chr3:17569576-17570262 FORWARD LENGTH=136	1	1	1	1	1	1	6	0	0	development.unspecified	bundle-sheath defective protein 2 family / bsd2 family | chr3:17569505-17570567 FORWARD	33.99	33	33.99	plastid	P
AT5G66040.1;AT5G66040.2	AT5G66040.1	AT5G66040.1	16;7	16;7	16;7	>AT5G66040.1 | Symbols: STR16 | sulfurtransferase protein 16 | chr5:26410557-26411139 FORWARD LENGTH=120	4	4	4	4	4	4	24	0	0	development.unspecified	STR16 | STR16 (SULFURTRANSFERASE PROTEIN 16) | chr5:26410520-26411355 FORWARD	33.99	33	33.99	plastid	P
AT4G35770.2;AT4G35770.3;AT4G35770.1	AT4G35770.2;AT4G35770.3;AT4G35770.1	AT4G35770.2	3;3;3	3;3;3	3;3;3	>AT4G35770.2 | Symbols: SEN1, ATSEN1, DIN1 | Rhodanese/Cell cycle control phosphatase superfamily protein | chr4:16945073-16945840 FORWARD LENGTH=161;>AT4G35770.3 | Symbols: SEN1, ATSEN1, DIN1 | Rhodanese/Cell cycle control phosphatase superfamily protein	0	1	1	0	1	2	5	0	0	development.unspecified	SEN1, ATSEN1, DIN1 | SEN1 (SENESCENCE 1) | chr4:16944941-16946192 FORWARD	33.99	33	33.99	plastid	P
AT1G74030.1	AT1G74030.1	AT1G74030.1	9	9	9	>AT1G74030.1 | Symbols: ENO1 | enolase 1 | chr1:27839465-27841901 REVERSE LENGTH=477	1	1	3	1	2	6	14	0	0	glycolysis.cytosolic branch.enolase	enolase, putative | chr1:27839184-27841939 REVERSE	4.1.13	4	4.1	plastid	P
AT2G22480.1	AT2G22480.1	AT2G22480.1	2	2	2	>AT2G22480.1 | Symbols: PFK5 | phosphofructokinase 5 | chr2:9545670-9548414 FORWARD LENGTH=537	0	1	2	1	1	1	6	0	0	glycolysis.plastid branch.phosphofructokinase (PFK)	PFK5 | PFK5 (PHOSPHOFRUCTOKINASE 5); 6-phosphofructokinase | chr2:9545547-9548566 FORWARD	4.2.4	4	4.2	plastid	P
AT5G52920.1	AT5G52920.1	AT5G52920.1	4	4	4	>AT5G52920.1 | Symbols: PKP1, PKP-BETA1, PKP2 | plastidic pyruvate kinase beta subunit 1 | chr5:21463680-21466612 FORWARD LENGTH=579	0	0	0	0	0	1	1	0	0	glycolysis.plastid branch.pyruvate kinase (PK)	PKP1, PKP-BETA1, PKP2 | PKP-BETA1 (PLASTIDIC PYRUVATE KINASE BETA SUBUNIT 1); pyruvate kinase | chr5:21463538-21466880 FORWARD	4.2.14	4	4.2	plastid	P
AT4G34120.1	AT4G34120.1	AT4G34120.1	6	6	6	>AT4G34120.1 | Symbols: LEJ1, CDCP1 | Cystathionine beta-synthase (CBS) family protein | chr4:16341194-16342893 FORWARD LENGTH=238	4	2	3	3	2	3	17	0	0	hormone metabolism.ethylene.synthesis-degradation	LEJ1, CDCP1 | LEJ1 (LOSS OF THE TIMING OF ET AND JA BIOSYNTHESIS 1) | chr4:16341009-16343118 FORWARD	17.5.1	17	17.5	plastid	P
AT3G25780.1	AT3G25780.1	AT3G25780.1	2	1	1	>AT3G25780.1 | Symbols: AOC3 | allene oxide cyclase 3 | chr3:9409362-9410409 FORWARD LENGTH=258	0	1	0	0	0	1	2	0	0	hormone metabolism.jasmonate.synthesis-degradation.allene oxidase cyclase	AOC3 | AOC3 (ALLENE OXIDE CYCLASE 3); allene-oxide cyclase | chr3:9409290-9410567 FORWARD	17.7.1.4	17	17.7	plastid	P
AT5G42650.1	AT5G42650.1	AT5G42650.1	4	4	4	>AT5G42650.1 | Symbols: AOS, CYP74A, DDE2 | allene oxide synthase | chr5:17097803-17099359 REVERSE LENGTH=518	0	0	0	0	1	1	2	0	0	hormone metabolism.jasmonate.synthesis-degradation.allene oxidase synthase	AOS, CYP74A, DDE2 | AOS (ALLENE OXIDE SYNTHASE); allene oxide synthase/ hydro-lyase/ oxygen binding | chr5:17097595-17099395 REVERSE	17.7.1.3	17	17.7	plastid	P
AT3G56130.4;AT3G56130.1;AT3G56130.3;AT3G56130.2	AT3G56130.4;AT3G56130.1;AT3G56130.3;AT3G56130.2	AT3G56130.4	9;9;7;7	9;9;7;7	9;9;7;7	>AT3G56130.4 | Symbols: | biotin/lipoyl attachment domain-containing protein | chr3:20826852-20829007 FORWARD LENGTH=274;>AT3G56130.1 | Symbols: | biotin/lipoyl attachment domain-containing protein | chr3:20826852-20829007 FORWARD LENGTH=281;>AT3G56130.3	5	4	5	1	3	3	21	0	0	lipid metabolism.FA synthesis and FA elongation.Acetyl CoA Carboxylation	biotin/lipoyl attachment domain-containing protein | chr3:20826658-20829270 FORWARD	11.1.1	11	11.1	plastid	P
AT5G15530.1	AT5G15530.1	AT5G15530.1	5	4	4	>AT5G15530.1 | Symbols: BCCP2, CAC1-B | biotin carboxyl carrier protein 2 | chr5:5038955-5040437 FORWARD LENGTH=255	5	3	3	1	0	2	14	0	0	lipid metabolism.FA synthesis and FA elongation.Acetyl CoA Carboxylation.heteromeric Complex.Biotin Carboxyl Carrier Protein	BCCP2, CAC1-B | BCCP2 (BIOTIN CARBOXYL CARRIER PROTEIN 2); biotin binding | chr5:5038751-5040840 FORWARD	11.1.1.2.3	11	11.1	plastid	P
AT3G15690.2	AT3G15690.2	AT3G15690.2	2	2	2	>AT3G15690.2 | Symbols: | Single hybrid motif superfamily protein | chr3:5317108-5319435 FORWARD LENGTH=263	1	0	1	0	1	1	4	0	0	lipid metabolism.FA synthesis and FA elongation.Acetyl CoA Carboxylation.heteromeric Complex.Biotin Carboxyl Carrier Protein	biotin carboxyl carrier protein of acetyl-CoA carboxylase-related | chr3:5316916-5319613 FORWARD	11.1.1.2.3	11	11.1	plastid	P
AT5G35360.1;AT5G35360.3;AT5G35360.2	AT5G35360.1;AT5G35360.3	AT5G35360.1	6;3;2	6;3;2	6;3;2	>AT5G35360.1 | Symbols: CAC2 | acetyl Co-enzyme a carboxylase biotin carboxylase subunit | chr5:13584300-13588268 FORWARD LENGTH=537;>AT5G35360.3 | Symbols: CAC2 | acetyl Co-enzyme a carboxylase biotin carboxylase subunit | chr5:13584300-13588163 FORWARD L	1	1	1	2	0	3	8	0	0	lipid metabolism.FA synthesis and FA elongation.Acetyl CoA Carboxylation.heteromeric Complex.Biotin Carboxylase	CAC2 | CAC2; acetyl-CoA carboxylase/ biotin carboxylase | chr5:13584158-13588496 FORWARD	11.1.1.2.4	11	11.1	plastid	P
AT2G30200.1;AT2G30200.2	AT2G30200.1;AT2G30200.2	AT2G30200.1	11;7	11;7	11;7	>AT2G30200.1 | Symbols: | catalytics;transferases;[acyl-carrier-protein] S-malonyltransferases;binding | chr2:12883162-12885482 REVERSE LENGTH=393;>AT2G30200.2 | Symbols: | catalytics;transferases;[acyl-carrier-protein] S-malonyltransferases;binding | ch	5	4	6	3	2	4	24	0	0	lipid metabolism.FA synthesis and FA elongation.Acetyl CoA Transacylase	[acyl-carrier-protein] S-malonyltransferase/ binding / catalytic/ transferase | chr2:12882955-12885534 REVERSE	11.1.2	11	11.1	plastid	P
AT1G24360.1	AT1G24360.1	AT1G24360.1	5	5	5	>AT1G24360.1 | Symbols: | NAD(P)-binding Rossmann-fold superfamily protein | chr1:8640820-8643283 FORWARD LENGTH=319	5	1	3	1	0	1	11	0	0	lipid metabolism.FA synthesis and FA elongation.ACP oxoacyl reductase	3-oxoacyl-(acyl-carrier protein) reductase, chloroplast / 3-ketoacyl-acyl carrier protein reductase | chr1:8640582-8643478 FORWARD	11.1.4	11	11.1	plastid	P
AT3G05020.1	AT3G05020.1	AT3G05020.1	8	8	8	>AT3G05020.1 | Symbols: ACP1, ACP | acyl carrier protein 1 | chr3:1391863-1392878 REVERSE LENGTH=137	3	3	3	1	3	3	16	0	0	lipid metabolism.FA synthesis and FA elongation.ACP protein	ACP1, ACP | ACP1 (acyl carrier protein 1); acyl carrier | chr3:1391632-1392954 REVERSE	11.1.12	11	11.1	plastid	P
AT1G54630.1;AT1G54630.2;AT1G54580.1	AT1G54630.1;AT1G54630.2;AT1G54580.1	AT1G54630.1	2;1;1	2;1;1	2;1;1	>AT1G54630.1 | Symbols: ACP3 | acyl carrier protein 3 | chr1:20401642-20402919 REVERSE LENGTH=136;>AT1G54630.2 | Symbols: ACP3 | acyl carrier protein 3 | chr1:20401993-20402919 REVERSE LENGTH=107;>AT1G54580.1 | Symbols: ACP2 | acyl carrier protein 2 | chr1	1	1	1	1	1	1	6	0	0	lipid metabolism.FA synthesis and FA elongation.ACP protein	ACP3 | ACP3 (ACYL CARRIER PROTEIN 3); acyl carrier | chr1:20401398-20403041 REVERSE	11.1.12	11	11.1	plastid	P
AT2G05990.2;AT2G05990.1	AT2G05990.2;AT2G05990.1	AT2G05990.2	11;11	11;11	11;11	>AT2G05990.2 | Symbols: MOD1, ENR1 | NAD(P)-binding Rossmann-fold superfamily protein | chr2:2322876-2324867 FORWARD LENGTH=390;>AT2G05990.1 | Symbols: MOD1, ENR1 | NAD(P)-binding Rossmann-fold superfamily protein | chr2:2322876-2324867 FORWARD LENGTH=390	4	1	1	1	2	2	11	0	0	lipid metabolism.FA synthesis and FA elongation.enoyl ACP reductase	MOD1, ENR1 | MOD1 (MOSAIC DEATH 1); enoyl-[acyl-carrier-protein] reductase (NADH)/ enoyl-[acyl-carrier-protein] reductase/ oxidoreductase | chr2:2322258-2325146 FORWARD	11.1.6	11	11.1	plastid	P
AT1G74960.3;AT1G74960.2;AT1G74960.1	AT1G74960.3;AT1G74960.2;AT1G74960.1	AT1G74960.3	4;4;4	4;4;4	4;4;4	>AT1G74960.3 | Symbols: FAB1 | fatty acid biosynthesis 1 | chr1:28152564-28155948 REVERSE LENGTH=541;>AT1G74960.2 | Symbols: FAB1, KAS2 | fatty acid biosynthesis 1 | chr1:28152564-28155948 REVERSE LENGTH=541;>AT1G74960.1 | Symbols: FAB1, KAS2, ATKAS2 | fat	2	2	2	1	1	2	10	0	0	lipid metabolism.FA synthesis and FA elongation.ketoacyl ACP synthase	FAB1, KAS2 | FAB1 (FATTY ACID BIOSYNTHESIS 1); 3-oxoacyl-[acyl-carrier-protein] synthase/ fatty-acid synthase | chr1:28151978-28156227 REVERSE	11.1.3	11	11.1	plastid	P
AT1G62640.2;AT1G62640.1	AT1G62640.2;AT1G62640.1	AT1G62640.2	1;1	1;1	1;1	>AT1G62640.2 | Symbols: KAS III | 3-ketoacyl-acyl carrier protein synthase III | chr1:23192502-23194737 FORWARD LENGTH=404;>AT1G62640.1 | Symbols: KAS III | 3-ketoacyl-acyl carrier protein synthase III | chr1:23192502-23194737 FORWARD LENGTH=404	1	1	1	1	1	1	6	0	0	lipid metabolism.FA synthesis and FA elongation.ketoacyl ACP synthase	KAS III | KAS III (3-KETOACYL-ACYL CARRIER PROTEIN SYNTHASE III); 3-oxoacyl-[acyl-carrier-protein] synthase/ catalytic/ transferase, transferring acyl groups other than amino-acyl groups | chr1:23192228-23195103 FORWARD	11.1.3	11	11.1	plastid	P
AT3G25860.1	AT3G25860.1	AT3G25860.1	10	9	9	>AT3G25860.1 | Symbols: LTA2, PLE2 | 2-oxoacid dehydrogenases acyltransferase family protein | chr3:9460632-9462585 FORWARD LENGTH=480	10	7	7	4	3	6	37	0	0	lipid metabolism.FA synthesis and FA elongation.pyruvate DH	LTA2, PLE2 | LTA2; dihydrolipoyllysine-residue acetyltransferase | chr3:9460560-9462787 FORWARD	11.1.31	11	11.1	plastid	P
AT4G33030.1	AT4G33030.1	AT4G33030.1	2	2	2	>AT4G33030.1 | Symbols: SQD1 | sulfoquinovosyldiacylglycerol 1 | chr4:15936051-15937566 FORWARD LENGTH=477	0	0	0	1	1	1	3	0	0	lipid metabolism.glycolipid synthesis.UDP-sulfoquinovose synthase	SQD1 | SQD1; UDPsulfoquinovose synthase/ sulfotransferase | chr4:15935416-15937807 FORWARD	11.10.3	11	11.1	plastid	P
AT1G32200.2;AT1G32200.1	AT1G32200.2;AT1G32200.1	AT1G32200.2	2;2	2;2	2;2	>AT1G32200.2 | Symbols: ATS1, ACT1 | phospholipid/glycerol acyltransferase family protein | chr1:11602223-11605001 REVERSE LENGTH=459;>AT1G32200.1 | Symbols: ATS1, ACT1 | phospholipid/glycerol acyltransferase family protein | chr1:11602223-11605001 REVERSE	1	1	2	1	2	2	9	0	0	lipid metabolism.Phospholipid synthesis.1-acylglycerol-3-phosphate O-acyltransferase	ATS1, ACT1 | ATS1; glycerol-3-phosphate O-acyltransferase | chr1:11601781-11605060 REVERSE	11.3.1	11	11.3	plastid	P
AT3G23920.1	AT3G23920.1	AT3G23920.1	2	2	2	>AT3G23920.1 | Symbols: BAM1, BMY7, TR-BAMY | beta-amylase 1 | chr3:8641722-8644199 FORWARD LENGTH=575	1	2	1	2	2	2	10	0	0	major CHO metabolism.degradation.starch.starch cleavage.beta amylase	BAM1, BMY7, TR-BAMY | BAM1 (BETA-AMYLASE 1); beta-amylase | chr3:8641569-8644449 FORWARD	2.2.2.1.2	2	2.2	plastid	P
AT5G48300.1	AT5G48300.1	AT5G48300.1	7	7	7	>AT5G48300.1 | Symbols: ADG1, APS1 | ADP glucose pyrophosphorylase 1 | chr5:19570326-19572557 FORWARD LENGTH=520	4	3	6	4	2	6	25	0	0	major CHO metabolism.synthesis.starch.AGPase	ADG1, APS1 | ADG1 (ADP GLUCOSE PYROPHOSPHORYLASE 1); glucose-1-phosphate adenylyltransferase | chr5:19570240-19572804 FORWARD	2.1.2.1	2	2.1	plastid	P
AT5G19220.1	AT5G19220.1	AT5G19220.1	6	6	6	>AT5G19220.1 | Symbols: ADG2, APL1 | ADP glucose pyrophosphorylase large subunit 1 | chr5:6463931-6466775 REVERSE LENGTH=522	0	3	2	0	0	0	5	0	0	major CHO metabolism.synthesis.starch.AGPase	ADG2, APL1 | APL1 (ADP GLUCOSE PYROPHOSPHORYLASE LARGE SUBUNIT 1); glucose-1-phosphate adenylyltransferase | chr5:6463824-6466831 REVERSE	2.1.2.1	2	2.1	plastid	P
AT5G03650.1	AT5G03650.1	AT5G03650.1	1	1	1	>AT5G03650.1 | Symbols: SBE2.2 | starch branching enzyme 2.2 | chr5:931924-937470 FORWARD LENGTH=805	0	0	0	0	0	1	1	0	0	major CHO metabolism.synthesis.starch.starch branching	SBE2.2 | SBE2.2 (starch branching enzyme 2.2); 1,4-alpha-glucan branching enzyme | chr5:931904-937641 FORWARD	2.1.2.3	2	2.1	plastid	P
AT5G24300.2;AT5G24300.1	AT5G24300.2;AT5G24300.1	AT5G24300.2	1;1	1;1	1;1	>AT5G24300.2 | Symbols: SSI1 | Glycogen/starch synthases, ADP-glucose type | chr5:8266934-8270860 FORWARD LENGTH=652;>AT5G24300.1 | Symbols: SSI1, SSI, ATSS1 | Glycogen/starch synthases, ADP-glucose type | chr5:8266934-8270860 FORWARD LENGTH=652	0	1	1	0	0	1	3	0	0	major CHO metabolism.synthesis.starch.starch synthase	SSI1, SSI, ATSS1 | SSI1 (SUPPRESSOR OF SALICYLIC ACID INSENSITIVITY 1); starch synthase/ transferase, transferring glycosyl groups | chr5:8266798-8271196 FORWARD	2.1.2.2	2	2.1	plastid	P
AT1G32900.1	AT1G32900.1	AT1G32900.1	1	1	1	>AT1G32900.1 | Symbols: | UDP-Glycosyltransferase superfamily protein | chr1:11920582-11923506 REVERSE LENGTH=610	0	0	1	0	0	0	1	0	0	major CHO metabolism.synthesis.starch.starch synthase	starch synthase, putative | chr1:11920390-11923766 REVERSE	2.1.2.2	2	2.1	plastid	P
AT3G56090.1	AT3G56090.1	AT3G56090.1	6	4	4	>AT3G56090.1 | Symbols: ATFER3, FER3 | ferritin 3 | chr3:20814350-20815984 REVERSE LENGTH=259	4	2	1	2	2	3	14	0	0	metal handling.binding, chelation and storage	ATFER3 | ATFER3 (ferritin 3); binding / ferric iron binding / oxidoreductase/ transition metal ion binding | chr3:20814047-20816035 REVERSE	15.2	15	15.2	plastid	P
AT5G36790.3;AT5G36790.2;AT5G36790.1;AT5G36700.4;AT5G36700.2;AT5G36700.1	AT5G36790.3;AT5G36790.2;AT5G36790.1;AT5G36700.4;AT5G36700.2;AT5G36700.1	AT5G36790.3	4;4;4;4;4;4	4;4;4;4;4;4	4;4;4;4;4;4	>AT5G36790.3 | Symbols: | Haloacid dehalogenase-like hydrolase (HAD) superfamily protein | chr5:14481229-14483730 REVERSE LENGTH=362;>AT5G36790.2 | Symbols: | Haloacid dehalogenase-like hydrolase (HAD) superfamily protein | chr5:14481229-14483730 REVERSE	1	1	2	2	2	2	10	0	0	minor CHO metabolism.misc	phosphoglycolate phosphatase, putative | chr5:14480935-14483790 REVERSE	3.99	3	3.9	plastid	P
AT5G66530.2;AT5G66530.1	AT5G66530.2;AT5G66530.1	AT5G66530.2	4;4	4;4	4;4	>AT5G66530.2 | Symbols: | Galactose mutarotase-like superfamily protein | chr5:26553821-26555575 REVERSE LENGTH=307;>AT5G66530.1 | Symbols: | Galactose mutarotase-like superfamily protein | chr5:26553821-26555575 REVERSE LENGTH=307	1	0	0	1	0	1	3	0	0	minor CHO metabolism.others	aldose 1-epimerase family protein | chr5:26553744-26555691 REVERSE	3.5	3	3.5	plastid	P
AT5G20250.4	AT5G20250.4	AT5G20250.4	6	6	1	>AT5G20250.4 | Symbols: DIN10 | Raffinose synthase family protein | chr5:6833730-6836635 FORWARD LENGTH=844	1	1	2	2	3	4	13	0	0	minor CHO metabolism.raffinose family.raffinose synthases.putative	DIN10 | DIN10 (DARK INDUCIBLE 10); hydrolase, hydrolyzing O-glycosyl compounds | chr5:6833678-6836788 FORWARD	3.1.2.2	3	3.1	plastid	P
AT2G39020.1;AT2G39030.1	AT2G39020.1	AT2G39020.1	6;1	6;1	6;1	>AT2G39020.1 | Symbols: | Acyl-CoA N-acyltransferases (NAT) superfamily protein | chr2:16295392-16296102 FORWARD LENGTH=236	6	0	1	0	0	0	7	0	0	misc.GCN5-related N-acetyltransferase	GCN5-related N-acetyltransferase (GNAT) family protein | chr2:16295315-16296328 FORWARD	26.24	26	26.24	plastid	P
AT1G26220.1	AT1G26220.1	AT1G26220.1	2	2	2	>AT1G26220.1 | Symbols: | Acyl-CoA N-acyltransferases (NAT) superfamily protein | chr1:9071157-9071750 FORWARD LENGTH=197	0	0	1	1	0	1	3	0	0	misc.GCN5-related N-acetyltransferase	GCN5-related N-acetyltransferase (GNAT) family protein | chr1:9071140-9071861 FORWARD	26.24	26	26.24	plastid	P
AT5G36890.2;AT5G36890.1	AT5G36890.2;AT5G36890.1	AT5G36890.2	1;1	1;1	1;1	>AT5G36890.2 | Symbols: BGLU42 | beta glucosidase 42 | chr5:14541527-14546090 REVERSE LENGTH=487;>AT5G36890.1 | Symbols: BGLU42 | beta glucosidase 42 | chr5:14542164-14546090 REVERSE LENGTH=490	0	0	0	0	0	1	1	0	0	misc.gluco-, galacto- and mannosidases	BGLU42 | BGLU42 (BETA GLUCOSIDASE 42); beta-glucosidase/ catalytic/ cation binding / hydrolase, hydrolyzing O-glycosyl compounds | chr5:14542026-14546230 REVERSE	26.3	26	26.3	plastid	P
AT4G19880.3;AT4G19880.1;AT4G19880.2	AT4G19880.3;AT4G19880.1;AT4G19880.2	AT4G19880.3	2;2;2	2;2;2	2;2;2	>AT4G19880.3 | Symbols: | Glutathione S-transferase family protein | chr4:10784824-10786376 REVERSE LENGTH=313;>AT4G19880.1 | Symbols: | Glutathione S-transferase family protein | chr4:10784691-10786376 REVERSE LENGTH=356;>AT4G19880.2 | Symbols: | Gluta	1	1	1	1	1	2	7	0	0	misc.glutathione S transferases	FUNCTIONS IN: molecular_function unknown; INVOLVED IN: response to cadmium ion; LOCATED IN: chloroplast; EXPRESSED IN: 23 plant structures; EXPRESSED DURING: 13 growth stages; CONTAINS InterPro DOMAIN/s: Glutathione S-transferase, predicted (InterPro:IPR016639), Glutathione S-transferase, C-terminal-like (InterPro:IPR010987), Glutathione S-transferase/chloride channel, C-terminal (InterPro:IPR017933), Thioredoxin-like fold (InterPro:IPR012336); BEST Arabidopsis thaliana protein match is: unknown protein (TAIR:AT5G45020.1); Has 1621 Blast hits to 1621 proteins in 489 species: Archae - 12; Bacteria - 905; Metazoa - 23; Fungi - 155; Plants - 57; Viruses - 0; Other Eukaryotes - 469 (source: NCBI BLink). | chr4:10784391-10786423 REVERSE	26.9	26	26.9	plastid	P
AT1G23740.1	AT1G23740.1	AT1G23740.1	23	23	23	>AT1G23740.1 | Symbols: | Oxidoreductase, zinc-binding dehydrogenase family protein | chr1:8398245-8399656 REVERSE LENGTH=386	16	11	12	7	9	9	64	0	0	misc.oxidases - copper, flavone etc	oxidoreductase, zinc-binding dehydrogenase family protein | chr1:8398115-8399749 REVERSE	26.7	26	26.7	plastid	P
AT5G19370.1	AT5G19370.1	AT5G19370.1	2	2	2	>AT5G19370.1 | Symbols: | rhodanese-like domain-containing protein / PPIC-type PPIASE domain-containing protein | chr5:6524247-6526629 REVERSE LENGTH=299	1	1	1	1	0	2	6	0	0	misc.rhodanese	rhodanese-like domain-containing protein / PPIC-type PPIASE domain-containing protein | chr5:6524120-6526706 REVERSE	26.23	26	26.23	plastid	P
AT1G10310.1	AT1G10310.1	AT1G10310.1	2	2	2	>AT1G10310.1 | Symbols: | NAD(P)-binding Rossmann-fold superfamily protein | chr1:3381733-3383874 REVERSE LENGTH=242	1	2	1	1	0	1	6	0	0	misc.short chain dehydrogenase/reductase (SDR)	short-chain dehydrogenase/reductase (SDR) family protein | chr1:3381601-3383914 REVERSE	26.22	26	26.22	plastid	P
AT2G47130.1;AT3G29250.2;AT3G29250.1	AT2G47130.1;AT3G29250.2;AT3G29250.1	AT2G47130.1	2;1;1	2;1;1	2;1;1	>AT2G47130.1 | Symbols: | NAD(P)-binding Rossmann-fold superfamily protein | chr2:19349627-19350481 REVERSE LENGTH=257;>AT3G29250.2 | Symbols: | NAD(P)-binding Rossmann-fold superfamily protein | chr3:11193767-11194840 REVERSE LENGTH=260;>AT3G29250.1 | S	1	0	0	0	0	0	1	0	0	misc.short chain dehydrogenase/reductase (SDR)	short-chain dehydrogenase/reductase (SDR) family protein | chr2:19349536-19350539 REVERSE	26.22	26	26.22	plastid	P
AT3G03980.1;AT3G04000.1	AT3G03980.1	AT3G03980.1	6;1	6;1	6;1	>AT3G03980.1 | Symbols: | NAD(P)-binding Rossmann-fold superfamily protein | chr3:1031786-1033081 FORWARD LENGTH=270	6	2	1	1	1	1	12	0	0	misc.short chain dehydrogenase/reductase (SDR)	short-chain dehydrogenase/reductase (SDR) family protein | chr3:1031742-1033207 FORWARD	26.22	26	26.22	plastid	P
AT5G04140.1;AT5G04140.2	AT5G04140.1;AT5G04140.2	AT5G04140.1	17;17	17;17	9;9	>AT5G04140.1 | Symbols: GLU1, GLS1, GLUS, FD-GOGAT | glutamate synthase 1 | chr5:1130031-1138186 FORWARD LENGTH=1622;>AT5G04140.2 | Symbols: GLU1, GLS1, GLUS, FD-GOGAT | glutamate synthase 1 | chr5:1130031-1138186 FORWARD LENGTH=1648	6	7	6	6	8	8	41	0	0	N-metabolism.ammonia metabolism.glutamate synthase.ferredoxin dependent	GLU1, GLS1, GLUS, FD-GOGAT | GLU1 (GLUTAMATE SYNTHASE 1); glutamate synthase (ferredoxin) | chr5:1130031-1138438 FORWARD	12.2.1.1	12	12.2	plastid	P
AT2G15620.1	AT2G15620.1	AT2G15620.1	3	3	3	>AT2G15620.1 | Symbols: NIR1, NIR, ATHNIR | nitrite reductase 1 | chr2:6810552-6812666 FORWARD LENGTH=586	2	2	1	2	1	2	10	0	0	N-metabolism.nitrate metabolism.nitrite reductase	NIR1, NIR, ATHNIR | NIR1 (NITRITE REDUCTASE 1); ferredoxin-nitrate reductase/ nitrite reductase (NO-forming) | chr2:6810476-6812939 FORWARD	12.1.2	12	12.1	plastid	P
AT1G60990.3;AT1G60990.2;AT1G60990.1	AT1G60990.3;AT1G60990.2;AT1G60990.1	AT1G60990.3	2;2;2	2;2;2	2;2;2	>AT1G60990.3 | Symbols: | Glycine cleavage T-protein family | chr1:22462771-22465416 REVERSE LENGTH=432;>AT1G60990.2 | Symbols: | Glycine cleavage T-protein family | chr1:22462771-22465416 REVERSE LENGTH=432;>AT1G60990.1 | Symbols: | Glycine cleavage T-	2	1	1	0	0	0	4	0	0	not assigned.no ontology	aminomethyltransferase | chr1:22462640-22465424 REVERSE	35.1	35	35	plastid	P
AT2G40600.1	AT2G40600.1	AT2G40600.1	5	5	5	>AT2G40600.1 | Symbols: | appr-1-p processing enzyme family protein | chr2:16947012-16948537 REVERSE LENGTH=257	3	2	3	2	0	3	13	0	0	not assigned.no ontology	appr-1-p processing enzyme family protein | chr2:16946870-16948561 REVERSE	35.1	35	35	plastid	P
AT4G36910.1	AT4G36910.1	AT4G36910.1	1	1	1	>AT4G36910.1 | Symbols: LEJ2, CDCP2 | Cystathionine beta-synthase (CBS) family protein | chr4:17391016-17393218 REVERSE LENGTH=236	1	1	0	0	0	0	2	0	0	not assigned.no ontology	LEJ2, CDCP2 | LEJ2 (LOSS OF THE TIMING OF ET AND JA BIOSYNTHESIS 2) | chr4:17390626-17393339 REVERSE	35.1	35	35	plastid	P
AT3G53560.1	AT3G53560.1	AT3G53560.1	2	2	2	>AT3G53560.1 | Symbols: | Tetratricopeptide repeat (TPR)-like superfamily protein | chr3:19859954-19860976 REVERSE LENGTH=340	0	0	0	1	1	1	3	0	0	not assigned.no ontology	chloroplast lumen common family protein | chr3:19859627-19861031 REVERSE	35.1	35	35	plastid	P
AT1G52510.1	AT1G52510.1	AT1G52510.1	2	2	2	>AT1G52510.1 | Symbols: | alpha/beta-Hydrolases superfamily protein | chr1:19563039-19565260 REVERSE LENGTH=380	1	1	1	1	1	2	7	0	0	not assigned.no ontology	hydrolase, alpha/beta fold family protein | chr1:19561510-19565272 REVERSE	35.1	35	35	plastid	P
AT5G12040.2;AT5G12040.1	AT5G12040.2;AT5G12040.1	AT5G12040.2	1;1	1;1	1;1	>AT5G12040.2 | Symbols: | Nitrilase/cyanide hydratase and apolipoprotein N-acyltransferase family protein | chr5:3885162-3887169 FORWARD LENGTH=294;>AT5G12040.1 | Symbols: | Nitrilase/cyanide hydratase and apolipoprotein N-acyltransferase family protein	1	0	1	1	0	1	4	0	0	not assigned.no ontology	carbon-nitrogen hydrolase family protein | chr5:3885068-3888077 FORWARD	35.1	35	35	plastid	P
AT2G21530.1	AT2G21530.1	AT2G21530.1	21	21	21	>AT2G21530.1 | Symbols: | SMAD/FHA domain-containing protein | chr2:9219372-9220464 FORWARD LENGTH=209	11	11	10	9	10	10	61	0	0	not assigned.no ontology	forkhead-associated domain-containing protein / FHA domain-containing protein | chr2:9219324-9220590 FORWARD	35.1	35	35	plastid	P
AT2G44920.2;AT2G44920.1	AT2G44920.2;AT2G44920.1	AT2G44920.2	20;17	20;17	20;17	>AT2G44920.2 | Symbols: | Tetratricopeptide repeat (TPR)-like superfamily protein | chr2:18524419-18526502 FORWARD LENGTH=224;>AT2G44920.1 | Symbols: | Tetratricopeptide repeat (TPR)-like superfamily protein | chr2:18524419-18526236 FORWARD LENGTH=210	8	9	7	6	8	8	46	0	0	not assigned.no ontology	thylakoid lumenal 15 kDa protein, chloroplast | chr2:18524387-18526827 FORWARD	35.1	35	35	plastid	P
AT5G53490.2;AT5G53490.1;AT5G53490.3	AT5G53490.2;AT5G53490.1;AT5G53490.3	AT5G53490.2	8;8;8	8;8;8	8;8;8	>AT5G53490.2 | Symbols: | Tetratricopeptide repeat (TPR)-like superfamily protein | chr5:21723488-21724621 REVERSE LENGTH=235;>AT5G53490.1 | Symbols: | Tetratricopeptide repeat (TPR)-like superfamily protein | chr5:21723488-21724621 REVERSE LENGTH=236;>A	5	1	3	2	2	6	19	0	0	not assigned.no ontology	thylakoid lumenal 17.4 kDa protein, chloroplast | chr5:21723307-21724642 REVERSE	35.1	35	35	plastid	P
AT4G02530.1	AT4G02530.1	AT4G02530.1	8	8	8	>AT4G02530.1 | Symbols: | chloroplast thylakoid lumen protein | chr4:1112335-1114005 REVERSE LENGTH=216	8	2	4	0	0	0	14	0	0	not assigned.no ontology	chloroplast thylakoid lumen protein | chr4:1112141-1114029 REVERSE	35.1	35	35	plastid	P
AT4G12830.1	AT4G12830.1	AT4G12830.1	3	3	3	>AT4G12830.1 | Symbols: | alpha/beta-Hydrolases superfamily protein | chr4:7531189-7533327 FORWARD LENGTH=393	1	2	2	2	2	3	12	0	0	not assigned.no ontology	hydrolase, alpha/beta fold family protein | chr4:7531141-7533587 FORWARD	35.1	35	35	plastid	P
AT5G14910.1	AT5G14910.1	AT5G14910.1	4	4	4	>AT5G14910.1 | Symbols: | Heavy metal transport/detoxification superfamily protein | chr5:4823815-4825196 FORWARD LENGTH=178	3	2	3	0	1	3	12	0	0	not assigned.no ontology	heavy-metal-associated domain-containing protein | chr5:4823714-4825373 FORWARD	35.1	35	35	plastid	P
AT5G28750.1	AT5G28750.1	AT5G28750.1	5	5	5	>AT5G28750.1 | Symbols: | Bacterial sec-independent translocation protein mttA/Hcf106 | chr5:10784142-10785677 REVERSE LENGTH=147	1	3	1	2	2	2	11	0	0	not assigned.no ontology	thylakoid assembly protein, putative | chr5:10783983-10785722 REVERSE	35.1	35	35	plastid	P
AT4G39730.1	AT4G39730.1	AT4G39730.1	4	3	3	>AT4G39730.1 | Symbols: | Lipase/lipooxygenase, PLAT/LH2 family protein | chr4:18432950-18433581 FORWARD LENGTH=181	4	2	3	0	0	0	9	0	0	not assigned.no ontology	lipid-associated family protein | chr4:18432899-18433695 FORWARD	35.1	35	35	plastid	P
AT1G54780.1	AT1G54780.1	AT1G54780.1	4	4	4	>AT1G54780.1 | Symbols: TLP18.3 | thylakoid lumen 18.3 kDa protein | chr1:20439533-20440953 FORWARD LENGTH=285	2	1	0	1	2	2	8	0	0	not assigned.no ontology	thylakoid lumen 18.3 kDa protein | chr1:20439434-20441159 FORWARD	35.1	35	35	plastid	P
AT4G24930.1	AT4G24930.1	AT4G24930.1	2	2	2	>AT4G24930.1 | Symbols: | thylakoid lumenal 17.9 kDa protein, chloroplast | chr4:12821496-12822389 REVERSE LENGTH=225	0	0	1	1	1	1	4	0	0	not assigned.no ontology	thylakoid lumenal 17.9 kDa protein, chloroplast | chr4:12821223-12823742 REVERSE	35.1	35	35	plastid	P
AT5G01650.1;AT5G01650.2	AT5G01650.1;AT5G01650.2	AT5G01650.1	2;2	2;2	2;2	>AT5G01650.1 | Symbols: | Tautomerase/MIF superfamily protein | chr5:242734-244033 REVERSE LENGTH=115;>AT5G01650.2 | Symbols: | Tautomerase/MIF superfamily protein | chr5:243067-244033 REVERSE LENGTH=122	2	0	0	0	0	1	3	0	0	not assigned.no ontology	macrophage migration inhibitory factor family protein / MIF family protein | chr5:242579-244111 REVERSE	35.1	35	35	plastid	P
AT4G35250.1	AT4G35250.1	AT4G35250.1	1	1	1	>AT4G35250.1 | Symbols: | NAD(P)-binding Rossmann-fold superfamily protein | chr4:16771401-16773269 REVERSE LENGTH=395	0	0	1	0	0	1	2	0	0	not assigned.no ontology	vestitone reductase-related | chr4:16771171-16773364 REVERSE	35.1	35	35	plastid	P
AT2G23670.1	AT2G23670.1	AT2G23670.1	1	1	1	>AT2G23670.1 | Symbols: YCF37 | homolog of Synechocystis YCF37 | chr2:10063307-10063810 REVERSE LENGTH=167	1	0	1	0	0	0	2	0	0	not assigned.no ontology	YCF37 | YCF37 (Arabidopsis homolog of Synechocystis YCF37) | chr2:10063155-10063863 REVERSE	35.1	35	35	plastid	P
AT3G23940.2;AT3G23940.1	AT3G23940.2;AT3G23940.1	AT3G23940.2	5;5	5;5	5;5	>AT3G23940.2 | Symbols: | dehydratase family | chr3:8648780-8652323 FORWARD LENGTH=606;>AT3G23940.1 | Symbols: | dehydratase family | chr3:8648780-8652323 FORWARD LENGTH=608	0	1	0	1	1	1	4	0	0	not assigned.no ontology	dehydratase family | chr3:8648705-8652605 FORWARD	35.1	35	35	plastid	P
AT2G14880.1	AT2G14880.1	AT2G14880.1	17	17	12	>AT2G14880.1 | Symbols: | SWIB/MDM2 domain superfamily protein | chr2:6393686-6394841 REVERSE LENGTH=141	3	4	4	3	3	4	21	0	0	not assigned.no ontology	SWIB complex BAF60b domain-containing protein | chr2:6393332-6394938 REVERSE	35.1	35	35	plastid	P
AT4G34290.1	AT4G34290.1	AT4G34290.1	9	4	4	>AT4G34290.1 | Symbols: | SWIB/MDM2 domain superfamily protein | chr4:16410883-16412122 FORWARD LENGTH=144	3	2	3	1	1	2	12	0	0	not assigned.no ontology	SWIB complex BAF60b domain-containing protein | chr4:16410832-16412385 FORWARD	35.1	35	35	plastid	P
AT1G21440.1	AT1G21440.1	AT1G21440.1	3	3	3	>AT1G21440.1 | Symbols: | Phosphoenolpyruvate carboxylase family protein | chr1:7502325-7504103 REVERSE LENGTH=336	0	2	3	1	1	2	9	0	0	not assigned.no ontology	mutase family protein | chr1:7502159-7504175 REVERSE	35.1	35	35	plastid	P
AT2G43090.2;AT2G43090.1	AT2G43090.2;AT2G43090.1	AT2G43090.2	5;5	5;5	5;5	>AT2G43090.2 | Symbols: | Aconitase/3-isopropylmalate dehydratase protein | chr2:17918957-17919712 FORWARD LENGTH=222;>AT2G43090.1 | Symbols: | Aconitase/3-isopropylmalate dehydratase protein | chr2:17918957-17919712 FORWARD LENGTH=251	4	4	5	1	1	4	19	0	0	not assigned.no ontology.aconitase C-terminal domain-containing protein	aconitase C-terminal domain-containing protein | chr2:17918927-17920429 FORWARD	35.1.23	35	35	plastid	P
AT4G01050.1	AT4G01050.1	AT4G01050.1	14	14	14	>AT4G01050.1 | Symbols: TROL | thylakoid rhodanese-like | chr4:455874-458175 FORWARD LENGTH=466	8	7	8	4	4	5	36	0	0	not assigned.no ontology.hydroxyproline rich proteins	hydroxyproline-rich glycoprotein family protein | chr4:455768-458510 FORWARD	35.1.41	35	35	plastid	P
AT2G03850.1	AT2G03850.1	AT2G03850.1	1	1	1	>AT2G03850.1 | Symbols: | Late embryogenesis abundant protein (LEA) family protein | chr2:1175653-1176597 FORWARD LENGTH=191	0	1	1	0	0	0	2	0	0	not assigned.no ontology.late embryogenesis abundant domain-containing protein	late embryogenesis abundant domain-containing protein / LEA domain-containing protein | chr2:1175581-1176702 FORWARD	35.1.22	35	35	plastid	P
AT1G12250.2;AT1G12250.1	AT1G12250.2;AT1G12250.1	AT1G12250.2	12;12	12;12	12;12	>AT1G12250.2 | Symbols: | Pentapeptide repeat-containing protein | chr1:4159623-4161269 FORWARD LENGTH=206;>AT1G12250.1 | Symbols: | Pentapeptide repeat-containing protein | chr1:4159287-4161269 FORWARD LENGTH=280	8	4	6	4	2	8	32	0	0	not assigned.no ontology.pentatricopeptide (PPR) repeat-containing protein	thylakoid lumenal protein-related | chr1:4159265-4161455 FORWARD	35.1.5	35	35	plastid	P
AT3G57430.1	AT3G57430.1	AT3G57430.1	1	1	1	>AT3G57430.1 | Symbols: OTP84 | Tetratricopeptide repeat (TPR)-like superfamily protein | chr3:21255731-21258403 REVERSE LENGTH=890	0	1	0	0	0	0	1	0	0	not assigned.no ontology.pentatricopeptide (PPR) repeat-containing protein	pentatricopeptide (PPR) repeat-containing protein | chr3:21255635-21258480 REVERSE	35.1.5	35	35	plastid	P
AT4G16390.1	AT4G16390.1	AT4G16390.1	2	2	2	>AT4G16390.1 | Symbols: SVR7 | pentatricopeptide (PPR) repeat-containing protein | chr4:9257985-9260093 FORWARD LENGTH=702	1	0	0	1	1	1	4	0	0	not assigned.no ontology.pentatricopeptide (PPR) repeat-containing protein	LOCATED IN: chloroplast; EXPRESSED IN: 22 plant structures; EXPRESSED DURING: 13 growth stages; CONTAINS InterPro DOMAIN/s: Pentatricopeptide repeat (InterPro:IPR002885), Smr protein/MutS2 C-terminal (InterPro:IPR002625); BEST Arabidopsis thaliana protein match is: pentatricopeptide (PPR) repeat-containing protein (TAIR:AT5G46580.1); Has 19821 Blast hits to 5782 proteins in 183 species: Archae - 2; Bacteria - 24; Metazoa - 276; Fungi - 350; Plants - 18437; Viruses - 0; Other Eukaryotes - 732 (source: NCBI BLink). | chr4:9257958-9260277 FORWARD	35.1.5	35	35	plastid	P
AT5G07020.1	AT5G07020.1	AT5G07020.1	7	7	7	>AT5G07020.1 | Symbols: | proline-rich family protein | chr5:2180669-2182284 REVERSE LENGTH=235	4	4	4	3	3	5	23	0	0	not assigned.no ontology.proline rich family	proline-rich family protein | chr5:2180502-2182418 REVERSE	35.1.42	35	35	plastid	P
AT3G52230.1	AT3G52230.1	AT3G52230.1	6	6	6	>AT3G52230.1 | Symbols: | unknown protein; FUNCTIONS IN: molecular_function unknown; INVOLVED IN: biological_process unknown; LOCATED IN: chloroplast outer membrane, chloroplast thylakoid membrane, chloroplast, chloroplast envelope; EXPRESSED IN: 24 plant	1	1	3	2	1	3	11	0	0	not assigned.unknown	unknown protein | chr3:19371213-19372687 FORWARD	35.2	35	35	plastid	P
AT3G51140.1	AT3G51140.1	AT3G51140.1	2	2	2	>AT3G51140.1 | Symbols: | Protein of unknown function (DUF3353) | chr3:18998182-18999437 FORWARD LENGTH=278	0	0	2	0	1	2	5	0	0	not assigned.unknown	INVOLVED IN: biological_process unknown; LOCATED IN: chloroplast, chloroplast inner membrane, chloroplast envelope; EXPRESSED IN: 22 plant structures; EXPRESSED DURING: 13 growth stages; BEST Arabidopsis thaliana protein match is: CDF1 (CELL GROWTH DEFECT FACTOR 1) (TAIR:AT5G23040.1); Has 133 Blast hits to 133 proteins in 42 species: Archae - 0; Bacteria - 60; Metazoa - 0; Fungi - 0; Plants - 57; Viruses - 0; Other Eukaryotes - 16 (source: NCBI BLink). | chr3:18997600-18999904 FORWARD	35.2	35	35	plastid	P
AT5G51720.1	AT5G51720.1	AT5G51720.1	14	14	14	>AT5G51720.1 | Symbols: | 2 iron, 2 sulfur cluster binding | chr5:21009645-21010227 FORWARD LENGTH=108	4	5	4	4	5	5	27	0	0	not assigned.unknown	unknown protein | chr5:21009592-21010345 FORWARD	35.2	35	35	plastid	P
AT5G11480.1	AT5G11480.1	AT5G11480.1	1	1	1	>AT5G11480.1 | Symbols: | P-loop containing nucleoside triphosphate hydrolases superfamily protein | chr5:3669350-3671471 REVERSE LENGTH=318	0	0	1	0	0	1	2	0	0	not assigned.unknown	GTP binding | chr5:3669193-3671574 REVERSE	35.2	35	35	plastid	P
AT1G58280.4;AT1G58280.3;AT1G58280.1;AT1G58280.2	AT1G58280.4;AT1G58280.3;AT1G58280.1;AT1G58280.2	AT1G58280.4	3;3;3;3	3;3;3;3	3;3;3;3	>AT1G58280.4 | Symbols: | Phosphoglycerate mutase family protein | chr1:21620497-21622267 REVERSE LENGTH=302;>AT1G58280.3 | Symbols: | Phosphoglycerate mutase family protein | chr1:21620497-21622611 REVERSE LENGTH=303;>AT1G58280.1 | Symbols: | Phosphogl	0	1	2	0	0	0	3	0	0	not assigned.unknown	LOCATED IN: chloroplast; CONTAINS InterPro DOMAIN/s: Phosphoglycerate mutase (InterPro:IPR013078); BEST Arabidopsis thaliana protein match is: unknown protein (TAIR:AT5G64460.6); Has 209 Blast hits to 206 proteins in 47 species: Archae - 0; Bacteria - 0; Metazoa - 0; Fungi - 84; Plants - 67; Viruses - 0; Other Eukaryotes - 58 (source: NCBI BLink). | chr1:21620331-21622519 REVERSE	35.2	35	35	plastid	P
AT1G62780.1	AT1G62780.1	AT1G62780.1	1	1	1	>AT1G62780.1 | Symbols: | unknown protein; FUNCTIONS IN: molecular_function unknown; INVOLVED IN: biological_process unknown; LOCATED IN: chloroplast, chloroplast stroma; EXPRESSED IN: 22 plant structures; EXPRESSED DURING: 14 growth stages; Has 94 Blast	0	0	0	1	1	1	3	0	0	not assigned.unknown	unknown protein | chr1:23249145-23251105 REVERSE	35.2	35	35	plastid	P
AT3G60810.2;AT3G60810.1	AT3G60810.2;AT3G60810.1	AT3G60810.2	2;2	2;2	2;2	>AT3G60810.2 | Symbols: | unknown protein; CONTAINS InterPro DOMAIN/s: Protein of unknown function DUF1499 (InterPro:IPR010865); Has 35333 Blast hits to 34131 proteins in 2444 species: Archae - 798; Bacteria - 22429; Metazoa - 974; Fungi - 991; Plants - 5	0	0	1	0	0	0	1	0	0	not assigned.unknown	unknown protein | chr3:22470519-22471906 FORWARD	35.2	35	35	plastid	P
AT2G42130.3;AT2G42130.4;AT2G42130.2;AT2G42130.1;AT2G42130.5	AT2G42130.3;AT2G42130.4;AT2G42130.2;AT2G42130.1;AT2G42130.5	AT2G42130.3	8;8;7;7;6	8;8;7;7;6	8;8;7;7;6	>AT2G42130.3 | Symbols: | Plastid-lipid associated protein PAP / fibrillin family protein | chr2:17566389-17567916 FORWARD LENGTH=271;>AT2G42130.4 | Symbols: | Plastid-lipid associated protein PAP / fibrillin family protein | chr2:17566242-17567916 FORWA	7	1	4	1	0	1	14	0	0	not assigned.unknown	unknown protein | chr2:17566185-17568144 FORWARD	35.2	35	35	plastid	P
AT3G58010.1	AT3G58010.1	AT3G58010.1	5	5	5	>AT3G58010.1 | Symbols: PGL34 | plastoglobulin 34kD | chr3:21475949-21477463 REVERSE LENGTH=308	5	0	2	0	0	0	7	0	0	not assigned.unknown	unknown protein | chr3:21475805-21477569 REVERSE	35.2	35	35	plastid	P
AT1G07040.1	AT1G07040.1	AT1G07040.1	3	3	3	>AT1G07040.1 | Symbols: | unknown protein; INVOLVED IN: biological_process unknown; LOCATED IN: chloroplast; EXPRESSED IN: 24 plant structures; EXPRESSED DURING: 14 growth stages; BEST Arabidopsis thaliana protein match is: unknown protein (TAIR:AT1G27030	0	1	1	0	1	2	5	0	0	not assigned.unknown	unknown protein | chr1:2160938-2163308 REVERSE	35.2	35	35	plastid	P
AT3G59870.1	AT3G59870.1	AT3G59870.1	1	1	1	>AT3G59870.1 | Symbols: | unknown protein; FUNCTIONS IN: molecular_function unknown; INVOLVED IN: biological_process unknown; LOCATED IN: chloroplast; EXPRESSED IN: 23 plant structures; EXPRESSED DURING: 13 growth stages; BEST Arabidopsis thaliana protein	0	0	1	0	0	1	2	0	0	not assigned.unknown	unknown protein | chr3:22116109-22118241 REVERSE	35.2	35	35	plastid	P
AT2G43945.1	AT2G43945.1	AT2G43945.1	1	1	1	>AT2G43945.1 | Symbols: | unknown protein; LOCATED IN: chloroplast; BEST Arabidopsis thaliana protein match is: unknown protein (TAIR:AT3G59870.1); Has 292 Blast hits to 292 proteins in 84 species: Archae - 0; Bacteria - 122; Metazoa - 0; Fungi - 0; Plant	1	0	0	0	0	0	1	0	0	not assigned.unknown	unknown protein | chr2:18197844-18200194 REVERSE	35.2	35	35	plastid	P
AT4G23890.1	AT4G23890.1	AT4G23890.1	11	11	11	>AT4G23890.1 | Symbols: | unknown protein; FUNCTIONS IN: molecular_function unknown; INVOLVED IN: biological_process unknown; LOCATED IN: chloroplast thylakoid membrane, chloroplast; EXPRESSED IN: 22 plant structures; EXPRESSED DURING: 13 growth stages; C	9	4	7	6	4	6	36	0	0	not assigned.unknown	unknown protein | chr4:12420414-12421464 REVERSE	35.2	35	35	plastid	P
AT4G30620.1	AT4G30620.1	AT4G30620.1	6	3	3	>AT4G30620.1 | Symbols: | Uncharacterised BCR, YbaB family COG0718 | chr4:14948724-14950035 REVERSE LENGTH=180	6	2	3	3	2	3	19	0	0	not assigned.unknown	unknown protein | chr4:14948586-14950072 REVERSE	35.2	35	35	plastid	P
AT4G32915.1	AT4G32915.1	AT4G32915.1	4	4	4	>AT4G32915.1 | Symbols: | FUNCTIONS IN: molecular_function unknown; INVOLVED IN: regulation of translational fidelity; LOCATED IN: chloroplast; EXPRESSED IN: 22 plant structures; EXPRESSED DURING: 13 growth stages; CONTAINS InterPro DOMAIN/s: Glu-tRNAGln	2	2	3	3	2	3	15	0	0	not assigned.unknown	FUNCTIONS IN: molecular_function unknown; INVOLVED IN: regulation of translational fidelity; LOCATED IN: chloroplast; EXPRESSED IN: 22 plant structures; EXPRESSED DURING: 13 growth stages; CONTAINS InterPro DOMAIN/s: Glu-tRNAGln amidotransferase, C subunit (InterPro:IPR003837); Has 1227 Blast hits to 1227 proteins in 425 species: Archae - 17; Bacteria - 884; Metazoa - 0; Fungi - 0; Plants - 17; Viruses - 0; Other Eukaryotes - 309 (source: NCBI BLink). | chr4:15885520-15886980 FORWARD	35.2	35	35	plastid	P
AT1G29040.4;AT1G29040.1;AT1G29040.3;AT1G29040.2	AT1G29040.4;AT1G29040.1;AT1G29040.3	AT1G29040.4	6;6;3;2	6;6;3;2	6;6;3;2	>AT1G29040.4 | Symbols: | unknown protein; CONTAINS InterPro DOMAIN/s: Conserved hypothetical protein CHP02058 (InterPro:IPR011719); Has 344 Blast hits to 344 proteins in 122 species: Archae - 2; Bacteria - 227; Metazoa - 0; Fungi - 0; Plants - 32; Viruse	5	5	4	0	0	0	14	0	0	not assigned.unknown	unknown protein | chr1:10134069-10136124 FORWARD	35.2	35	35	plastid	P
AT2G36835.1	AT2G36835.1	AT2G36835.1	3	3	3	>AT2G36835.1 | Symbols: | unknown protein; FUNCTIONS IN: molecular_function unknown; INVOLVED IN: biological_process unknown; LOCATED IN: chloroplast envelope; EXPRESSED IN: 22 plant structures; EXPRESSED DURING: 13 growth stages; Has 26 Blast hits to 26	2	2	2	2	1	2	11	0	0	not assigned.unknown	unknown protein | chr2:15449603-15451426 REVERSE	35.2	35	35	plastid	P
AT4G08280.1	AT4G08280.1	AT4G08280.1	3	3	3	>AT4G08280.1 | Symbols: | Thioredoxin superfamily protein | chr4:5230345-5231196 FORWARD LENGTH=126	3	2	2	1	0	3	11	0	0	not assigned.unknown	FUNCTIONS IN: molecular_function unknown; INVOLVED IN: biological_process unknown; LOCATED IN: chloroplast; EXPRESSED IN: 22 plant structures; EXPRESSED DURING: 13 growth stages; CONTAINS InterPro DOMAIN/s: Glutaredoxin 2 (InterPro:IPR008554), Thioredoxin fold (InterPro:IPR012335), Thioredoxin-like fold (InterPro:IPR012336); Has 214 Blast hits to 214 proteins in 65 species: Archae - 0; Bacteria - 107; Metazoa - 0; Fungi - 2; Plants - 15; Viruses - 0; Other Eukaryotes - 90 (source: NCBI BLink). | chr4:5230326-5232196 FORWARD	35.2	35	35	plastid	P
AT2G47390.1	AT2G47390.1	AT2G47390.1	3	3	3	>AT2G47390.1 | Symbols: | Prolyl oligopeptidase family protein | chr2:19442278-19446253 REVERSE LENGTH=961	1	1	3	1	0	3	9	0	0	not assigned.unknown	serine-type endopeptidase/ serine-type peptidase | chr2:19441992-19446365 REVERSE	35.2	35	35	plastid	P
AT4G14870.1	AT4G14870.1	AT4G14870.1	5	5	5	>AT4G14870.1 | Symbols: SECE1 | secE/sec61-gamma protein transport protein | chr4:8517248-8517781 FORWARD LENGTH=177	2	1	0	3	0	3	9	0	0	not assigned.unknown	P-P-bond-hydrolysis-driven protein transmembrane transporter | chr4:8517192-8517902 FORWARD	35.2	35	35	plastid	P
AT5G08540.1	AT5G08540.1	AT5G08540.1	5	5	5	>AT5G08540.1 | Symbols: | unknown protein; FUNCTIONS IN: molecular_function unknown; INVOLVED IN: biological_process unknown; LOCATED IN: chloroplast thylakoid membrane, chloroplast, chloroplast envelope; EXPRESSED IN: 24 plant structures; EXPRESSED DURIN	1	0	1	2	1	2	7	0	0	not assigned.unknown	unknown protein | chr5:2763823-2765734 FORWARD	35.2	35	35	plastid	P
AT3G59840.1	AT3G59840.1	AT3G59840.1	3	3	3	>AT3G59840.1 | Symbols: | unknown protein; FUNCTIONS IN: molecular_function unknown; INVOLVED IN: biological_process unknown; LOCATED IN: chloroplast, chloroplast envelope; EXPRESSED IN: 23 plant structures; EXPRESSED DURING: 13 growth stages; Has 72 Blas	2	0	1	0	0	2	5	0	0	not assigned.unknown	unknown protein | chr3:22105522-22106198 REVERSE	35.2	35	35	plastid	P
AT5G42070.1	AT5G42070.1	AT5G42070.1	1	1	1	>AT5G42070.1 | Symbols: | unknown protein; FUNCTIONS IN: molecular_function unknown; INVOLVED IN: biological_process unknown; LOCATED IN: chloroplast thylakoid membrane, chloroplast; EXPRESSED IN: 21 plant structures; EXPRESSED DURING: 13 growth stages; H	1	0	1	1	0	1	4	0	0	not assigned.unknown	unknown protein | chr5:16818984-16820195 REVERSE	35.2	35	35	plastid	P
AT3G10405.1	AT3G10405.1	AT3G10405.1	1	1	1	>AT3G10405.1 | Symbols: | unknown protein; FUNCTIONS IN: molecular_function unknown; INVOLVED IN: pollen development; LOCATED IN: chloroplast; Has 44 Blast hits to 44 proteins in 20 species: Archae - 0; Bacteria - 4; Metazoa - 0; Fungi - 0; Plants - 39; V	1	0	0	0	0	0	1	0	0	not assigned.unknown	unknown protein | chr3:3233715-3235289 REVERSE	35.2	35	35	plastid	P
AT5G47860.1	AT5G47860.1	AT5G47860.1	2	2	2	>AT5G47860.1 | Symbols: | Protein of unknown function (DUF1350) | chr5:19381656-19384310 FORWARD LENGTH=431	1	0	0	0	0	0	1	0	0	not assigned.unknown	unknown protein | chr5:19381519-19384422 FORWARD	35.2	35	35	plastid	P
AT5G06990.1;AT2G41660.1	AT5G06990.1;AT2G41660.1	AT5G06990.1	1;1	1;1	1;1	>AT5G06990.1 | Symbols: | Protein of unknown function, DUF617 | chr5:2169699-2170484 FORWARD LENGTH=261;>AT2G41660.1 | Symbols: MIZ1 | Protein of unknown function, DUF617 | chr2:17367945-17368838 FORWARD LENGTH=297	0	0	0	0	0	1	1	0	0	not assigned.unknown	unknown protein | chr5:2169602-2170606 FORWARD	35.2	35	35	plastid	P
AT5G65840.1	AT5G65840.1	AT5G65840.1	1	1	1	>AT5G65840.1 | Symbols: | Thioredoxin superfamily protein | chr5:26344097-26346057 REVERSE LENGTH=275	0	0	0	1	0	1	2	0	0	not assigned.unknown	FUNCTIONS IN: molecular_function unknown; INVOLVED IN: biological_process unknown; LOCATED IN: chloroplast stroma, chloroplast; EXPRESSED IN: 22 plant structures; EXPRESSED DURING: 13 growth stages; CONTAINS InterPro DOMAIN/s: Thioredoxin fold (InterPro:IPR012335), Thioredoxin-like fold (InterPro:IPR012336); BEST Arabidopsis thaliana protein match is: unknown protein (TAIR:AT2G37240.1); Has 167 Blast hits to 165 proteins in 51 species: Archae - 0; Bacteria - 28; Metazoa - 51; Fungi - 13; Plants - 59; Viruses - 0; Other Eukaryotes - 16 (source: NCBI BLink). | chr5:26343730-26346082 REVERSE	35.2	35	35	plastid	P
AT5G38060.2;AT5G38060.1	AT5G38060.2;AT5G38060.1	AT5G38060.2	1;1	1;1	1;1	>AT5G38060.2 | Symbols: | unknown protein; FUNCTIONS IN: molecular_function unknown; INVOLVED IN: biological_process unknown; LOCATED IN: chloroplast; Has 30201 Blast hits to 17322 proteins in 780 species: Archae - 12; Bacteria - 1396; Metazoa - 17338; Fu	0	0	1	0	0	1	2	0	0	not assigned.unknown	unknown protein | chr5:15189444-15190132 FORWARD	35.2	35	35	plastid	P
AT1G50450.1	AT1G50450.1	AT1G50450.1	1	1	1	>AT1G50450.1 | Symbols: | Saccharopine dehydrogenase | chr1:18687902-18690348 REVERSE LENGTH=428	0	0	1	0	0	0	1	0	0	not assigned.unknown	binding / catalytic | chr1:18687785-18690371 REVERSE	35.2	35	35	plastid	P
AT4G01150.1;AT4G01150.2	AT4G01150.1	AT4G01150.1	4;1	4;1	4;1	>AT4G01150.1 | Symbols: | unknown protein; FUNCTIONS IN: molecular_function unknown; INVOLVED IN: biological_process unknown; LOCATED IN: thylakoid, chloroplast thylakoid membrane, chloroplast, plastoglobule, chloroplast envelope; EXPRESSED IN: 23 plant s	3	1	2	0	0	0	6	0	0	not assigned.unknown	unknown protein | chr4:493548-494850 FORWARD	35.2	35	35	plastid	P
AT1G51560.1	AT1G51560.1	AT1G51560.1	1	1	1	>AT1G51560.1 | Symbols: | Pyridoxamine 5-phosphate oxidase family protein | chr1:19119900-19121859 REVERSE LENGTH=392	0	0	1	0	1	1	3	0	0	not assigned.unknown	FMN binding | chr1:19119635-19121938 REVERSE	35.2	35	35	plastid	P
AT1G33810.1	AT1G33810.1	AT1G33810.1	5	5	5	>AT1G33810.1 | Symbols: | unknown protein; FUNCTIONS IN: molecular_function unknown; INVOLVED IN: biological_process unknown; LOCATED IN: chloroplast thylakoid membrane, chloroplast, chloroplast envelope; EXPRESSED IN: 22 plant structures; EXPRESSED DURIN	1	1	1	1	2	2	8	0	0	not assigned.unknown	unknown protein | chr1:12265033-12266847 FORWARD	35.2	35	35	plastid	P
AT1G08640.1	AT1G08640.1	AT1G08640.1	2	2	2	>AT1G08640.1 | Symbols: CJD1 | Chloroplast J-like domain 1 | chr1:2748714-2751209 REVERSE LENGTH=294	0	1	1	0	1	1	4	0	0	not assigned.unknown	unknown protein | chr1:2748398-2751278 REVERSE	35.2	35	35	plastid	P
AT3G63540.1	AT3G63540.1	AT3G63540.1	1	1	1	>AT3G63540.1 | Symbols: | Mog1/PsbP/DUF1795-like photosystem II reaction center PsbP family protein | chr3:23459372-23459803 REVERSE LENGTH=143	1	1	1	1	1	1	6	0	0	not assigned.unknown	Unknown gene | chr3:23459182-23459800 REVERSE	35.2	35	35	plastid	P
AT1G16080.1	AT1G16080.1	AT1G16080.1	5	5	5	>AT1G16080.1 | Symbols: | unknown protein; LOCATED IN: apoplast, chloroplast stroma, chloroplast, chloroplast envelope; EXPRESSED IN: 23 plant structures; EXPRESSED DURING: 14 growth stages; Has 81 Blast hits to 81 proteins in 28 species: Archae - 0; Bact	2	1	2	2	2	3	12	0	0	not assigned.unknown	unknown protein | chr1:5514317-5516027 FORWARD	35.2	35	35	plastid	P
AT1G55480.1	AT1G55480.1	AT1G55480.1	5	5	5	>AT1G55480.1 | Symbols: ZKT | protein containing PDZ domain, a K-box domain, and a TPR region | chr1:20713822-20715351 FORWARD LENGTH=335	3	3	3	4	4	4	21	0	0	not assigned.unknown	binding / protein binding | chr1:20713684-20715547 FORWARD	35.2	35	35	plastid	P
AT2G37660.1	AT2G37660.1	AT2G37660.1	22	22	21	>AT2G37660.1 | Symbols: | NAD(P)-binding Rossmann-fold superfamily protein | chr2:15795481-15796977 REVERSE LENGTH=325	13	8	12	8	5	8	54	0	0	not assigned.unknown	binding / catalytic/ coenzyme binding | chr2:15795213-15797059 REVERSE	35.2	35	35	plastid	P
AT1G32220.1	AT1G32220.1	AT1G32220.1	2	2	2	>AT1G32220.1 | Symbols: | NAD(P)-binding Rossmann-fold superfamily protein | chr1:11608038-11609591 FORWARD LENGTH=296	0	0	1	0	0	2	3	0	0	not assigned.unknown	binding / catalytic/ coenzyme binding | chr1:11607854-11609733 FORWARD	35.2	35	35	plastid	P
AT3G29185.1;AT3G29185.2	AT3G29185.1;AT3G29185.2	AT3G29185.1	1;1	1;1	1;1	>AT3G29185.1 | Symbols: | Domain of unknown function (DUF3598) | chr3:11155092-11157207 REVERSE LENGTH=396;>AT3G29185.2 | Symbols: | Domain of unknown function (DUF3598) | chr3:11155092-11157207 REVERSE LENGTH=411	0	0	0	0	0	1	1	0	0	not assigned.unknown	unknown protein | chr3:11154929-11157207 REVERSE	35.2	35	35	plastid	P
AT4G29590.1	AT4G29590.1	AT4G29590.1	1	1	1	>AT4G29590.1 | Symbols: | S-adenosyl-L-methionine-dependent methyltransferases superfamily protein | chr4:14512736-14514404 REVERSE LENGTH=317	0	0	0	0	0	1	1	0	0	not assigned.unknown	methyltransferase | chr4:14512549-14514492 REVERSE	35.2	35	35	plastid	P
AT3G17810.1	AT3G17810.1	AT3G17810.1	7	7	7	>AT3G17810.1 | Symbols: PYD1 | pyrimidine 1 | chr3:6094279-6096289 FORWARD LENGTH=426	2	1	1	3	2	4	13	0	0	nucleotide metabolism.degradation.pyrimidine.dihydrouracil dehydrogenase	dihydrouracil dehydrogenase chr3:6094098-6096566 FORWARD	23.2.1.3	23	23.2	plastid	P
AT5G09650.1	AT5G09650.1	AT5G09650.1	6	6	6	>AT5G09650.1 | Symbols: AtPPa6, PPa6 | pyrophosphorylase 6 | chr5:2991331-2993117 REVERSE LENGTH=300	2	1	3	1	1	2	10	0	0	nucleotide metabolism.phosphotransfer and pyrophosphatases.misc	AtPPa6 | AtPPa6 (Arabidopsis thaliana pyrophosphorylase 6); inorganic diphosphatase/ pyrophosphatase | chr5:2991149-2993213 REVERSE	23.4.99	23	23.4	plastid	P
AT5G63310.1	AT5G63310.1	AT5G63310.1	1	1	1	>AT5G63310.1 | Symbols: NDPK2, NDPK1A, NDPK IA IA, NDPK IA, ATNDPK2 | nucleoside diphosphate kinase 2 | chr5:25372122-25373838 REVERSE LENGTH=231	1	0	0	0	0	0	1	0	0	nucleotide metabolism.phosphotransfer and pyrophosphatases.nucleoside diphosphate kinase	NDPK2, NDPK1A, NDPK IA IA, NDPK IA, ATNDPK2 | NDPK2 (NUCLEOSIDE DIPHOSPHATE KINASE 2); ATP binding / nucleoside diphosphate kinase/ protein binding | chr5:25371904-25373861 REVERSE	23.4.10	23	23.4	plastid	P
AT4G25280.1	AT4G25280.1	AT4G25280.1	1	1	1	>AT4G25280.1 | Symbols: | P-loop containing nucleoside triphosphate hydrolases superfamily protein | chr4:12939068-12940723 REVERSE LENGTH=249	0	1	1	0	1	1	4	0	0	nucleotide metabolism.phosphotransfer and pyrophosphatases.uridylate kinase	adenylate kinase family protein | chr4:12938956-12940744 REVERSE	23.4.3	23	23.4	plastid	P
AT1G27450.2;AT1G27450.1;AT1G27450.3	AT1G27450.2;AT1G27450.1;AT1G27450.3	AT1G27450.2	3;3;3	3;3;3	3;3;3	>AT1G27450.2 | Symbols: APT1, ATAPT1 | adenine phosphoribosyl transferase 1 | chr1:9532421-9533807 FORWARD LENGTH=183;>AT1G27450.1 | Symbols: APT1, ATAPT1 | adenine phosphoribosyl transferase 1 | chr1:9532042-9533807 FORWARD LENGTH=243;>AT1G27450.3 | Symbo	1	0	0	1	0	1	3	0	0	nucleotide metabolism.salvage.phosphoribosyltransferases.aprt	APT1, ATAPT1 | APT1 (ADENINE PHOSPHORIBOSYL TRANSFERASE 1); adenine phosphoribosyltransferase | chr1:9531839-9534114 FORWARD	23.3.1.1	23	23.3	plastid	P
AT3G57610.1	AT3G57610.1	AT3G57610.1	1	1	1	>AT3G57610.1 | Symbols: ADSS | adenylosuccinate synthase | chr3:21334519-21336603 REVERSE LENGTH=490	1	0	0	0	0	0	1	0	0	nucleotide metabolism.synthesis.purine.adenylosuccinate synthase	ADSS | ADSS (ADENYLOSUCCINATE SYNTHASE); adenylosuccinate synthase | chr3:21334284-21336674 REVERSE	23.1.2.20	23	23.1	plastid	P
AT4G34740.1	AT4G34740.1	AT4G34740.1	3	3	3	>AT4G34740.1 | Symbols: ATASE2, CIA1, ATPURF2, ASE2 | GLN phosphoribosyl pyrophosphate amidotransferase 2 | chr4:16574894-16576579 REVERSE LENGTH=561	0	0	0	0	0	2	2	0	0	nucleotide metabolism.synthesis.purine.amidophosphoribosyltransferase	ATASE2, CIA1, ATPURF2 | ATASE2 (GLN PHOSPHORIBOSYL PYROPHOSPHATE AMIDOTRANSFERASE 2); amidophosphoribosyltransferase | chr4:16574577-16576671 REVERSE	23.1.2.1	23	23.1	plastid	P
AT1G29900.1	AT1G29900.1	AT1G29900.1	2	2	2	>AT1G29900.1 | Symbols: CARB | carbamoyl phosphate synthetase B | chr1:10468164-10471976 FORWARD LENGTH=1187	1	0	1	0	1	2	5	0	0	nucleotide metabolism.synthesis.pyrimidine.carbamoyl phosphate synthetase	CARB | CARB (CARBAMOYL PHOSPHATE SYNTHETASE B); ATP binding / carbamoyl-phosphate synthase/ catalytic | chr1:10468054-10472211 FORWARD	23.1.1.1	23	23.1	plastid	P
AT4G05390.1;AT4G05390.2	AT4G05390.1	AT4G05390.1	9;4	9;4	8;3	>AT4G05390.1 | Symbols: ATRFNR1, RFNR1 | root FNR 1 | chr4:2738839-2740483 REVERSE LENGTH=378	3	3	4	3	3	4	20	0	0	OPP.electron transfer	ATRFNR1 | ATRFNR1 (ROOT FNR 1); FAD binding / NADP or NADPH binding / electron carrier/ ferredoxin-NADP+ reductase/ oxidoreductase | chr4:2738715-2740655 REVERSE	7.3	7	7.3	plastid	P
AT1G30510.3;AT1G30510.1;AT1G30510.2	AT1G30510.3;AT1G30510.1;AT1G30510.2	AT1G30510.3	7;7;7	6;6;6	6;6;6	>AT1G30510.3 | Symbols: ATRFNR2, RFNR2 | root FNR 2 | chr1:10807150-10808292 REVERSE LENGTH=317;>AT1G30510.1 | Symbols: ATRFNR2, RFNR2 | root FNR 2 | chr1:10807150-10808984 REVERSE LENGTH=381;>AT1G30510.2 | Symbols: ATRFNR2, RFNR2 | root FNR 2 | chr1:10807	1	1	4	3	1	4	14	0	0	OPP.electron transfer	ATRFNR2 | ATRFNR2 (ROOT FNR 2); FAD binding / NADP or NADPH binding / electron carrier/ ferredoxin-NADP+ reductase/ oxidoreductase | chr1:10806985-10809180 REVERSE	7.3	7	7.3	plastid	P
AT1G12230.1;AT1G12230.2	AT1G12230.1;AT1G12230.2	AT1G12230.1	4;4	4;4	4;4	>AT1G12230.1 | Symbols: | Aldolase superfamily protein | chr1:4148050-4150708 FORWARD LENGTH=405;>AT1G12230.2 | Symbols: | Aldolase superfamily protein | chr1:4148050-4150708 FORWARD LENGTH=427	0	0	2	1	1	3	7	0	0	OPP.non-reductive PP.transaldolase	transaldolase, putative | chr1:4148033-4151025 FORWARD	7.2.2	7	7.2	plastid	P
AT1G64190.1	AT1G64190.1	AT1G64190.1	6	6	2	>AT1G64190.1 | Symbols: | 6-phosphogluconate dehydrogenase family protein | chr1:23825549-23827012 REVERSE LENGTH=487	3	2	3	3	2	4	17	0	0	OPP.oxidative PP.6-phosphogluconate dehydrogenase	6-phosphogluconate dehydrogenase family protein | chr1:23825328-23827136 REVERSE	7.1.3	7	7.1	plastid	P
AT2G25840.3;AT2G25840.1;AT2G25840.2	AT2G25840.3;AT2G25840.1;AT2G25840.2	AT2G25840.3	2;2;2	2;2;2	2;2;2	>AT2G25840.3 | Symbols: OVA4 | Nucleotidylyl transferase superfamily protein | chr2:11021924-11025158 FORWARD LENGTH=396;>AT2G25840.1 | Symbols: OVA4 | Nucleotidylyl transferase superfamily protein | chr2:11021924-11025158 FORWARD LENGTH=408;>AT2G25840.2 |	0	1	0	0	0	1	2	0	0	protein.aa activation	OVA4 | OVA4 (ovule abortion 4); ATP binding / aminoacyl-tRNA ligase/ nucleotide binding / tryptophan-tRNA ligase | chr2:11021848-11025370 FORWARD	29.1	29	29.1	plastid	P
AT5G22800.1	AT5G22800.1	AT5G22800.1	2	2	2	>AT5G22800.1 | Symbols: EMB86, EMB1030, EMB263 | Alanyl-tRNA synthetase, class IIc | chr5:7616221-7619961 REVERSE LENGTH=978	0	0	2	0	0	1	3	0	0	protein.aa activation.alanine-tRNA ligase	EMB1030 | EMB1030 (EMBRYO DEFECTIVE 1030); ATP binding / alanine-tRNA ligase/ ligase, forming aminoacyl-tRNA and related compounds / nucleic acid binding / nucleotide binding | chr5:7616073-7619981 REVERSE	29.1.7	29	29.1	plastid	P
AT5G17170.2;AT5G17170.1	AT5G17170.2;AT5G17170.1	AT5G17170.2	4;4	4;4	4;4	>AT5G17170.2 | Symbols: ENH1 | rubredoxin family protein | chr5:5649335-5650835 FORWARD LENGTH=224;>AT5G17170.1 | Symbols: ENH1 | rubredoxin family protein | chr5:5649335-5650975 FORWARD LENGTH=271	4	3	3	3	2	3	18	0	0	protein.assembly and cofactor ligation	ENH1 | ENH1 (enhancer of sos3-1); electron carrier/ metal ion binding / protein binding | chr5:5649193-5651158 FORWARD	29.8	29	29.8	plastid	P
AT1G54500.1	AT1G54500.1	AT1G54500.1	3	3	3	>AT1G54500.1 | Symbols: | Rubredoxin-like superfamily protein | chr1:20357084-20357671 REVERSE LENGTH=195	2	0	1	2	0	2	7	0	0	protein.assembly and cofactor ligation	rubredoxin family protein | chr1:20356954-20357788 REVERSE	29.8	29	29.8	plastid	P
AT4G04770.1	AT4G04770.1	AT4G04770.1	2	2	2	>AT4G04770.1 | Symbols: ATABC1, LAF6, ATNAP1, ABC1 | ATP binding cassette protein 1 | chr4:2427998-2429785 REVERSE LENGTH=557	0	0	0	1	0	2	3	0	0	protein.assembly and cofactor ligation	ATABC1, LAF6, ATNAP1 | ATABC1 (ATP BINDING CASSETTE PROTEIN 1); ATPase, coupled to transmembrane movement of substances / protein binding / transporter | chr4:2427799-2429850 REVERSE	29.8	29	29.8	plastid	P
AT5G45680.1	AT5G45680.1	AT5G45680.1	5	5	5	>AT5G45680.1 | Symbols: ATFKBP13, FKBP13 | FK506-binding protein 13 | chr5:18530894-18532128 FORWARD LENGTH=208	1	0	2	1	2	3	9	0	0	protein.assembly and cofactor ligation	ATFKBP13, FKBP13 | FK506-binding protein 1 (FKBP13) | chr5:18530880-18532337 FORWARD	29.8	29	29.8	plastid	P
AT5G36210.1	AT5G36210.1	AT5G36210.1	3	3	3	>AT5G36210.1 | Symbols: | alpha/beta-Hydrolases superfamily protein | chr5:14248202-14253272 REVERSE LENGTH=730	0	1	3	1	1	2	8	0	0	protein.degradation	serine-type peptidase | chr5:14247913-14253295 REVERSE	29.5	29	29.5	plastid	P
AT5G35220.1	AT5G35220.1	AT5G35220.1	1	1	1	>AT5G35220.1 | Symbols: EGY1 | Peptidase M50 family protein | chr5:13484606-13487546 REVERSE LENGTH=548	1	1	1	1	0	1	5	0	0	protein.degradation	EGY1 | EGY1 (ETHYLENE-DEPENDENT GRAVITROPISM-DEFICIENT AND YELLOW-GREEN 1); metalloendopeptidase | chr5:13484431-13487584 REVERSE	29.5	29	29.5	plastid	P
AT5G05740.3;AT5G05740.2;AT5G05740.1	AT5G05740.3;AT5G05740.2;AT5G05740.1	AT5G05740.3	7;7;5	7;7;5	7;7;5	>AT5G05740.3 | Symbols: EGY2 | ethylene-dependent gravitropism-deficient and yellow-green-like 2 | chr5:1724023-1726859 REVERSE LENGTH=524;>AT5G05740.2 | Symbols: ATEGY2, EGY2 | ethylene-dependent gravitropism-deficient and yellow-green-like 2 | chr5:17240	2	3	5	2	0	5	17	0	0	protein.degradation	ATEGY2, EGY2 | EGY2; metalloendopeptidase | chr5:1723836-1726859 REVERSE	29.5	29	29.5	plastid	P
AT1G76140.2;AT1G76140.1	AT1G76140.2;AT1G76140.1	AT1G76140.2	1;1	1;1	1;1	>AT1G76140.2 | Symbols: | Prolyl oligopeptidase family protein | chr1:28571187-28574852 FORWARD LENGTH=792;>AT1G76140.1 | Symbols: | Prolyl oligopeptidase family protein | chr1:28571187-28574852 FORWARD LENGTH=795	0	0	1	1	0	1	3	0	0	protein.degradation	serine-type endopeptidase/ serine-type peptidase | chr1:28571130-28575036 FORWARD	29.5	29	29.5	plastid	P
AT4G30920.1	AT4G30920.1	AT4G30920.1	11	11	2	>AT4G30920.1 | Symbols: | Cytosol aminopeptidase family protein | chr4:15046589-15049304 REVERSE LENGTH=583	9	5	7	4	3	7	35	0	0	protein.degradation	cytosol aminopeptidase family protein | chr4:15046457-15049373 REVERSE	29.5	29	29.5	plastid	P
AT4G30910.1	AT4G30910.1	AT4G30910.1	9	1	1	>AT4G30910.1 | Symbols: | Cytosol aminopeptidase family protein | chr4:15042621-15045248 REVERSE LENGTH=581	6	5	5	3	3	5	27	0	0	protein.degradation	cytosol aminopeptidase family protein | chr4:15042413-15045315 REVERSE	29.5	29	29.5	plastid	P
AT1G54710.1	AT1G54710.1	AT1G54710.1	4	4	4	>AT1G54710.1 | Symbols: ATATG18H, ATG18H | homolog of yeast autophagy 18 (ATG18) H | chr1:20417019-20420733 REVERSE LENGTH=927	0	1	2	0	1	2	6	0	0	protein.degradation.autophagy	ATATG18H | AtATG18h | chr1:20416770-20421035 REVERSE	29.5.2	29	29.5.2	plastid	P
AT1G50250.1	AT1G50250.1	AT1G50250.1	5	4	1	>AT1G50250.1 | Symbols: FTSH1 | FTSH protease 1 | chr1:18614398-18616930 REVERSE LENGTH=716	1	2	0	1	0	3	7	0	0	protein.degradation.metalloprotease	FTSH1 | FTSH1 (FtsH protease 1); ATP-dependent peptidase/ ATPase/ metallopeptidase | chr1:18614209-18617063 REVERSE	29.5.7	29	29.5.7	plastid	P
AT1G02560.1	AT1G02560.1	AT1G02560.1	10	10	10	>AT1G02560.1 | Symbols: CLPP5, NCLPP5, NCLPP1 | nuclear encoded CLP protease 5 | chr1:538000-539805 FORWARD LENGTH=298	7	4	4	4	4	4	27	0	0	protein.degradation.serine protease	CLPP5, NCLPP5, NCLPP1 | CLPP5 (NUCLEAR ENCODED CLP PROTEASE 5); serine-type endopeptidase | chr1:537860-540109 FORWARD	29.5.5	29	29.5.5	plastid	P
AT3G27925.1	AT3G27925.1	AT3G27925.1	16	16	16	>AT3G27925.1 | Symbols: DEGP1, Deg1 | DegP protease 1 | chr3:10366659-10368864 REVERSE LENGTH=439	13	7	11	1	4	7	43	0	0	protein.degradation.serine protease	DEGP1, Deg1 | DEGP1 (DegP protease 1); serine-type endopeptidase/ serine-type peptidase | chr3:10366371-10368905 REVERSE	29.5.5	29	29.5.5	plastid	P
AT1G09130.2;AT1G09130.1;AT1G09130.3	AT1G09130.2;AT1G09130.1;AT1G09130.3	AT1G09130.2	5;5;5	5;5;5	5;5;5	>AT1G09130.2 | Symbols: | ATP-dependent caseinolytic (Clp) protease/crotonase family protein | chr1:2940063-2942217 REVERSE LENGTH=330;>AT1G09130.1 | Symbols: | ATP-dependent caseinolytic (Clp) protease/crotonase family protein | chr1:2940063-2942217 REV	4	1	2	1	1	2	11	0	0	protein.degradation.serine protease	ATP-dependent Clp protease proteolytic subunit, putative | chr1:2939570-2942267 REVERSE	29.5.5	29	29.5.5	plastid	P
AT5G45390.1	AT5G45390.1	AT5G45390.1	3	3	3	>AT5G45390.1 | Symbols: CLPP4, NCLPP4 | CLP protease P4 | chr5:18396351-18397586 FORWARD LENGTH=292	0	0	1	0	1	3	5	0	0	protein.degradation.serine protease	CLPP4, NCLPP4 | CLPP4 (CLP PROTEASE P4); serine-type endopeptidase | chr5:18396302-18398116 FORWARD	29.5.5	29	29.5.5	plastid	P
AT5G39830.2;AT5G39830.1	AT5G39830.2;AT5G39830.1	AT5G39830.2	4;4	4;4	4;4	>AT5G39830.2 | Symbols: DEGP8, DEG8 | Trypsin family protein with PDZ domain | chr5:15942883-15945676 FORWARD LENGTH=434;>AT5G39830.1 | Symbols: DEGP8, DEG8 | Trypsin family protein with PDZ domain | chr5:15942883-15945676 FORWARD LENGTH=448	4	0	1	0	0	0	5	0	0	protein.degradation.serine protease	DEGP8, DEG8 | DEG8; peptidase/ serine-type peptidase | chr5:15942797-15945827 FORWARD	29.5.5	29	29.5.5	plastid	P
AT3G10060.1	AT3G10060.1	AT3G10060.1	6	6	6	>AT3G10060.1 | Symbols: | FKBP-like peptidyl-prolyl cis-trans isomerase family protein | chr3:3102291-3103801 FORWARD LENGTH=230	5	2	3	0	0	0	10	0	0	protein.folding	immunophilin, putative / FKBP-type peptidyl-prolyl cis-trans isomerase, putative | chr3:3102157-3104014 FORWARD	29.6	29	29.6	plastid	P
AT4G33500.1	AT4G33500.1	AT4G33500.1	13	13	13	>AT4G33500.1 | Symbols: | Protein phosphatase 2C family protein | chr4:16112835-16116243 REVERSE LENGTH=724	8	8	8	6	5	7	42	0	0	protein.postranslational modification	protein phosphatase 2C-related / PP2C-related | chr4:16112658-16116348 REVERSE	29.4	29	29.4	plastid	P
AT4G29060.2;AT4G29060.1	AT4G29060.2;AT4G29060.1	AT4G29060.2	25;25	25;25	25;25	>AT4G29060.2 | Symbols: emb2726 | elongation factor Ts family protein | chr4:14317744-14321315 FORWARD LENGTH=709;>AT4G29060.1 | Symbols: emb2726 | elongation factor Ts family protein | chr4:14317744-14321315 FORWARD LENGTH=953	17	18	19	14	10	16	94	0	0	protein.synthesis.elongation	emb2726 | emb2726 (embryo defective 2726); RNA binding / translation elongation factor | chr4:14317256-14321567 FORWARD	29.2.4	29	29.2	plastid	P
AT3G08740.1	AT3G08740.1	AT3G08740.1	1	1	1	>AT3G08740.1 | Symbols: | elongation factor P (EF-P) family protein | chr3:2654788-2656154 REVERSE LENGTH=236	0	0	1	1	0	1	3	0	0	protein.synthesis.elongation	elongation factor P (EF-P) family protein | chr3:2654626-2656239 REVERSE	29.2.4	29	29.2	plastid	P
AT1G68590.2;AT1G68590.1	AT1G68590.2;AT1G68590.1	AT1G68590.2	1;1	1;1	1;1	>AT1G68590.2 | Symbols: | Ribosomal protein PSRP-3/Ycf65 | chr1:25757593-25758169 REVERSE LENGTH=163;>AT1G68590.1 | Symbols: | Ribosomal protein PSRP-3/Ycf65 | chr1:25757593-25758169 REVERSE LENGTH=166	1	0	0	0	0	0	1	0	0	protein.synthesis.ribosomal protein.prokaryotic.chloroplast.30S subunit.PSRP3	plastid-specific 30S ribosomal protein 3, putative / PSRP-3, putative | chr1:25757404-25758232 REVERSE	29.2.1.1.1.1.83	29	29.2.1.1	plastid	P
AT5G14320.2;AT5G14320.1	AT5G14320.2;AT5G14320.1	AT5G14320.2	3;3	3;3	3;3	>AT5G14320.2 | Symbols: | Ribosomal protein S13/S18 family | chr5:4618189-4618772 REVERSE LENGTH=128;>AT5G14320.1 | Symbols: | Ribosomal protein S13/S18 family | chr5:4617839-4618772 REVERSE LENGTH=169	1	0	1	1	0	1	4	0	0	protein.synthesis.ribosomal protein.prokaryotic.chloroplast.30S subunit.S13	30S ribosomal protein S13, chloroplast (CS13) | chr5:4617650-4618912 REVERSE	29.2.1.1.1.1.13	29	29.2.1.1	plastid	P
AT3G15190.1	AT3G15190.1	AT3G15190.1	3	3	3	>AT3G15190.1 | Symbols: | chloroplast 30S ribosomal protein S20, putative | chr3:5116216-5117412 FORWARD LENGTH=202	2	2	2	0	0	0	6	0	0	protein.synthesis.ribosomal protein.prokaryotic.chloroplast.30S subunit.S20	chloroplast 30S ribosomal protein S20, putative | chr3:5116141-5117615 FORWARD	29.2.1.1.1.1.20	29	29.2.1.1	plastid	P
AT5G24490.1	AT5G24490.1	AT5G24490.1	6	6	6	>AT5G24490.1 | Symbols: | 30S ribosomal protein, putative | chr5:8365690-8367178 FORWARD LENGTH=308	3	3	2	2	2	3	15	0	0	protein.synthesis.ribosomal protein.prokaryotic.chloroplast.30S subunit.S30A	30S ribosomal protein, putative | chr5:8365601-8367460 FORWARD	29.2.1.1.1.1.530	29	29.2.1.1	plastid	P
AT2G38140.1	AT2G38140.1	AT2G38140.1	2	2	2	>AT2G38140.1 | Symbols: PSRP4 | plastid-specific ribosomal protein 4 | chr2:15980948-15981459 FORWARD LENGTH=118	1	1	0	0	0	0	2	0	0	protein.synthesis.ribosomal protein.prokaryotic.chloroplast.30S subunit.S31	PSRP4 | PSRP4 (PLASTID-SPECIFIC RIBOSOMAL PROTEIN 4); structural constituent of ribosome | chr2:15980883-15981612 FORWARD	29.2.1.1.1.1.31	29	29.2.1.1	plastid	P
AT2G33800.1	AT2G33800.1	AT2G33800.1	7	7	7	>AT2G33800.1 | Symbols: | Ribosomal protein S5 family protein | chr2:14300925-14302352 REVERSE LENGTH=303	3	6	1	1	4	4	19	0	0	protein.synthesis.ribosomal protein.prokaryotic.chloroplast.30S subunit.S5	ribosomal protein S5 family protein | chr2:14300772-14302430 REVERSE	29.2.1.1.1.1.5	29	29.2.1.1	plastid	P
AT1G64510.1	AT1G64510.1	AT1G64510.1	2	2	2	>AT1G64510.1 | Symbols: | Translation elongation factor EF1B/ribosomal protein S6 family protein | chr1:23954993-23956205 REVERSE LENGTH=207	2	0	0	0	0	0	2	0	0	protein.synthesis.ribosomal protein.prokaryotic.chloroplast.30S subunit.S6	ribosomal protein S6 family protein | chr1:23954803-23956255 REVERSE	29.2.1.1.1.1.6	29	29.2.1.1	plastid	P
AT1G74970.1	AT1G74970.1	AT1G74970.1	1	1	1	>AT1G74970.1 | Symbols: RPS9, TWN3 | ribosomal protein S9 | chr1:28157761-28159202 REVERSE LENGTH=208	1	0	0	1	1	1	4	0	0	protein.synthesis.ribosomal protein.prokaryotic.chloroplast.30S subunit.S9	RPS9, TWN3 | RPS9 (RIBOSOMAL PROTEIN S9); structural constituent of ribosome | chr1:28157530-28159302 REVERSE	29.2.1.1.1.1.9	29	29.2.1.1	plastid	P
AT1G32990.1	AT1G32990.1	AT1G32990.1	10	10	10	>AT1G32990.1 | Symbols: PRPL11 | plastid ribosomal protein l11 | chr1:11955827-11957139 FORWARD LENGTH=222	7	7	7	3	3	3	30	0	0	protein.synthesis.ribosomal protein.prokaryotic.chloroplast.50S subunit.L11	PRPL11 | PRPL11 (PLASTID RIBOSOMAL PROTEIN L11); structural constituent of ribosome | chr1:11955785-11957284 FORWARD	29.2.1.1.1.2.11	29	29.2.1.1	plastid	P
AT5G47190.1	AT5G47190.1	AT5G47190.1	3	3	3	>AT5G47190.1 | Symbols: | Ribosomal protein L19 family protein | chr5:19164432-19166064 REVERSE LENGTH=229	1	2	1	0	0	1	5	0	0	protein.synthesis.ribosomal protein.prokaryotic.chloroplast.50S subunit.L19	ribosomal protein L19 family protein | chr5:19164246-19166107 REVERSE	29.2.1.1.1.2.19	29	29.2.1.1	plastid	P
ATCG01020.1	ATCG01020.1	ATCG01020.1	7	7	7	>ATCG01020.1 | Symbols: RPL32 | ribosomal protein L32 | chrC:113449-113607 FORWARD LENGTH=52	1	1	1	1	1	1	6	0	0	protein.synthesis.ribosomal protein.prokaryotic.chloroplast.50S subunit.L32	RPL32 | encodes a chloroplast ribosomal protein L32, a constituent of the large subunit of the ribosomal complex | chrC:113449-113607 FORWARD	29.2.1.1.1.2.32	29	29.2.1.1	plastid	P
AT1G07320.4;AT1G07320.3;AT1G07320.2;AT1G07320.1	AT1G07320.4;AT1G07320.3;AT1G07320.2;AT1G07320.1	AT1G07320.4	2;2;2;2	2;2;2;2	2;2;2;2	>AT1G07320.4 | Symbols: RPL4 | ribosomal protein L4 | chr1:2249190-2250173 FORWARD LENGTH=278;>AT1G07320.3 | Symbols: RPL4 | ribosomal protein L4 | chr1:2249190-2250026 FORWARD LENGTH=278;>AT1G07320.2 | Symbols: RPL4 | ribosomal protein L4 | chr1:2249190-2	1	0	0	0	1	1	3	0	0	protein.synthesis.ribosomal protein.prokaryotic.chloroplast.50S subunit.L4	RPL4 | RPL4; poly(U) binding / structural constituent of ribosome | chr1:2249133-2250529 FORWARD	29.2.1.1.1.2.4	29	29.2.1.1	plastid	P
AT4G01310.1	AT4G01310.1	AT4G01310.1	13	13	13	>AT4G01310.1 | Symbols: | Ribosomal L5P family protein | chr4:544166-545480 REVERSE LENGTH=262	5	4	3	2	5	5	24	0	0	protein.synthesis.ribosomal protein.prokaryotic.chloroplast.50S subunit.L5	ribosomal protein L5 family protein | chr4:543970-545547 REVERSE	29.2.1.1.1.2.5	29	29.2.1.1	plastid	P
AT5G17870.1	AT5G17870.1	AT5G17870.1	5	5	5	>AT5G17870.1 | Symbols: PSRP6 | plastid-specific 50S ribosomal protein 6 | chr5:5907817-5908137 FORWARD LENGTH=106	0	1	2	0	0	2	5	0	0	protein.synthesis.ribosomal protein.prokaryotic.chloroplast.50S subunit.PSRP6	PSRP6 | PSRP6 (PLASTID-SPECIFIC 50S RIBOSOMAL PROTEIN 6) | chr5:5907775-5908335 FORWARD	29.2.1.1.1.2.86	29	29.2.1.1	plastid	P
AT4G34620.1	AT4G34620.1	AT4G34620.1	4	4	4	>AT4G34620.1 | Symbols: SSR16 | small subunit ribosomal protein 16 | chr4:16535084-16536092 REVERSE LENGTH=113	2	1	4	2	2	3	14	0	0	protein.synthesis.ribosomal protein.prokaryotic.unknown organellar.30S subunit.S16	SSR16 | SSR16 (SMALL SUBUNIT RIBOSOMAL PROTEIN 16); structural constituent of ribosome | chr4:16534855-16536171 REVERSE	29.2.1.1.3.1.16	29	29.2.1.1	plastid	P
AT1G68660.2;AT1G68660.1	AT1G68660.2;AT1G68660.1	AT1G68660.2	5;5	5;5	5;5	>AT1G68660.2 | Symbols: | Ribosomal protein L12/ ATP-dependent Clp protease adaptor protein ClpS family protein | chr1:25778058-25779083 REVERSE LENGTH=129;>AT1G68660.1 | Symbols: | Ribosomal protein L12/ ATP-dependent Clp protease adaptor protein ClpS f	1	2	3	0	0	0	6	0	0	protein.synthesis.ribosomal protein.prokaryotic.unknown organellar.50S subunit.L7/L12	FUNCTIONS IN: molecular_function unknown; INVOLVED IN: protein catabolic process; EXPRESSED IN: 23 plant structures; EXPRESSED DURING: 14 growth stages; CONTAINS InterPro DOMAIN/s: Adaptor protein ClpS, core (InterPro:IPR003769), Ribosomal protein L7/L12, C-terminal/adaptor protein ClpS-like (InterPro:IPR014719); Has 513 Blast hits to 513 proteins in 129 species: Archae - 0; Bacteria - 273; Metazoa - 0; Fungi - 0; Plants - 39; Viruses - 0; Other Eukaryotes - 201 (source: NCBI BLink). | chr1:25777851-25779161 REVERSE	29.2.1.1.3.2.1712	29	29.2.1.1	plastid	P
AT2G20890.1	AT2G20890.1	AT2G20890.1	3	3	3	>AT2G20890.1 | Symbols: PSB29, THF1 | photosystem II reaction center PSB29 protein | chr2:8987783-8989185 FORWARD LENGTH=300	2	0	0	0	0	0	2	0	0	protein.targeting	PSB29, THF1 | PSB29 | chr2:8987666-8989416 FORWARD	29.3	29	29.3	plastid	P
AT5G03940.1	AT5G03940.1	AT5G03940.1	4	4	4	>AT5G03940.1 | Symbols: FFC, 54CP, CPSRP54, SRP54CP | chloroplast signal recognition particle 54 kDa subunit | chr5:1060265-1063257 REVERSE LENGTH=564	1	0	1	1	1	1	5	0	0	protein.targeting.chloroplast	FFC, 54CP, CPSRP54, SRP54CP | CPSRP54 (CHLOROPLAST SIGNAL RECOGNITION PARTICLE 54 KDA SUBUNIT); 7S RNA binding / GTP binding / mRNA binding / signal sequence binding | chr5:1060134-1063319 REVERSE	29.3.3	29	29.3.3	plastid	P
AT2G28800.4;AT2G28800.1	AT2G28800.4;AT2G28800.1	AT2G28800.4	1;1	1;1	1;1	>AT2G28800.4 | Symbols: ALB3 | 63 kDa inner membrane family protein | chr2:12356669-12359158 REVERSE LENGTH=432;>AT2G28800.1 | Symbols: ALB3 | 63 kDa inner membrane family protein | chr2:12356669-12359158 REVERSE LENGTH=462	1	0	0	0	0	0	1	0	0	protein.targeting.chloroplast	ALB3, ABL3 | ALB3 (ALBINO 3); P-P-bond-hydrolysis-driven protein transmembrane transporter | chr2:12356364-12359252 REVERSE	29.3.3	29	29.3.3	plastid	P
AT2G28900.1	AT2G28900.1	AT2G28900.1	2	2	2	>AT2G28900.1 | Symbols: OEP16, ATOEP16-L, ATOEP16-1, OEP16-1 | outer plastid envelope protein 16-1 | chr2:12414423-12415459 REVERSE LENGTH=148	1	1	1	1	1	1	6	0	0	protein.targeting.chloroplast	OEP16, ATOEP16-L, ATOEP16-1 | ATOEP16-1 (OUTER PLASTID ENVELOPE PROTEIN 16-1); P-P-bond-hydrolysis-driven protein transmembrane transporter/ protein transporter | chr2:12414114-12415578 REVERSE	29.3.3	29	29.3.3	plastid	P
AT5G52440.1	AT5G52440.1	AT5G52440.1	9	9	9	>AT5G52440.1 | Symbols: HCF106 | Bacterial sec-independent translocation protein mttA/Hcf106 | chr5:21286896-21288613 FORWARD LENGTH=260	5	8	6	6	6	6	37	0	0	protein.targeting.chloroplast	HCF106 | HCF106; proton motive force dependent protein transmembrane transporter | chr5:21286760-21288904 FORWARD	29.3.3	29	29.3.3	plastid	P
AT5G16620.1	AT5G16620.1	AT5G16620.1	5	5	5	>AT5G16620.1 | Symbols: PDE120, TIC40, ATTIC40 | hydroxyproline-rich glycoprotein family protein | chr5:5450808-5454256 FORWARD LENGTH=447	4	4	4	2	2	4	20	0	0	protein.targeting.chloroplast	PDE120, TIC40, ATTIC40 | TIC40 | chr5:5450696-5454535 FORWARD	29.3.3	29	29.3.3	plastid	P
AT4G25370.1	AT4G25370.1	AT4G25370.1	2	2	2	>AT4G25370.1 | Symbols: | Double Clp-N motif protein | chr4:12972747-12974580 FORWARD LENGTH=238	2	0	0	0	0	0	2	0	0	protein.targeting.unknown	Clp amino terminal domain-containing protein | chr4:12972708-12974870 FORWARD	29.3.99	29	29.3.9	plastid	P
AT2G47400.1	AT2G47400.1	AT2G47400.1	5	5	5	>AT2G47400.1 | Symbols: CP12-1, CP12 | CP12 domain-containing protein 1 | chr2:19446889-19447263 FORWARD LENGTH=124	1	3	3	1	2	2	12	0	0	PS.calvin cycle	CP12-1, CP12 | CP12-1 | chr2:19446854-19447438 FORWARD	1.3	1	1.3	plastid	P
AT4G26530.2;AT4G26530.1	AT4G26530.2;AT4G26530.1	AT4G26530.2	17;17	9;9	9;9	>AT4G26530.2 | Symbols: | Aldolase superfamily protein | chr4:13391566-13392937 FORWARD LENGTH=358;>AT4G26530.1 | Symbols: | Aldolase superfamily protein | chr4:13391566-13392937 FORWARD LENGTH=358	6	7	5	6	6	6	36	0	0	PS.calvin cycle.aldolase	fructose-bisphosphate aldolase, putative | chr4:13391344-13393107 FORWARD	1.3.6	1	1.3	plastid	P
AT1G32060.1	AT1G32060.1	AT1G32060.1	13	13	13	>AT1G32060.1 | Symbols: PRK | phosphoribulokinase | chr1:11532668-11534406 FORWARD LENGTH=395	5	4	5	3	4	7	28	0	0	PS.calvin cycle.PRK	PRK | PRK (PHOSPHORIBULOKINASE); ATP binding / phosphoribulokinase/ protein binding | chr1:11532533-11534639 FORWARD	1.3.12	1	1.3	plastid	P
AT3G04790.1	AT3G04790.1	AT3G04790.1	19	19	19	>AT3G04790.1 | Symbols: | Ribose 5-phosphate isomerase, type A protein | chr3:1313365-1314195 FORWARD LENGTH=276	8	5	9	4	6	7	39	0	0	PS.calvin cycle.Rib5P Isomerase	ribose 5-phosphate isomerase-related | chr3:1313316-1315243 FORWARD	1.3.10	1	1.3	plastid	P
AT5G38420.1;AT5G38410.1;AT5G38410.2;AT5G38410.3	AT5G38420.1;AT5G38410.1;AT5G38410.2;AT5G38410.3	AT5G38420.1	16;15;14;14	16;15;14;14	5;5;5;5	>AT5G38420.1 | Symbols: | Ribulose bisphosphate carboxylase (small chain) family protein | chr5:15381203-15381978 REVERSE LENGTH=181;>AT5G38410.1 | Symbols: | Ribulose bisphosphate carboxylase (small chain) family protein | chr5:15377501-15378306 REVERSE	11	9	8	2	1	4	35	0	0	PS.calvin cycle.rubisco small subunit	ribulose bisphosphate carboxylase small chain 2B / RuBisCO small subunit 2B (RBCS-2B) (ATS2B) | chr5:15380945-15382035 REVERSE	1.3.2	1	1.3	plastid	P
AT5G38430.1	AT5G38430.1	AT5G38430.1	15	4	4	>AT5G38430.1 | Symbols: | Ribulose bisphosphate carboxylase (small chain) family protein | chr5:15384350-15385155 REVERSE LENGTH=181	12	9	6	2	1	3	33	0	0	PS.calvin cycle.rubisco small subunit	ribulose bisphosphate carboxylase small chain 1B / RuBisCO small subunit 1B (RBCS-1B) (ATS1B) | chr5:15384117-15385247 REVERSE	1.3.2	1	1.3	plastid	P
AT1G67090.1;AT1G67090.2	AT1G67090.1	AT1G67090.1	15;6	11;5	11;5	>AT1G67090.1 | Symbols: RBCS1A | ribulose bisphosphate carboxylase small chain 1A | chr1:25048465-25049249 REVERSE LENGTH=180	10	6	6	1	0	2	25	0	0	PS.calvin cycle.rubisco small subunit	RBCS1A | RBCS1A (RIBULOSE BISPHOSPHATE CARBOXYLASE SMALL CHAIN 1A); copper ion binding / ribulose-bisphosphate carboxylase | chr1:25048158-25049424 REVERSE	1.3.2	1	1.3	plastid	P
AT3G55800.1	AT3G55800.1	AT3G55800.1	22	22	22	>AT3G55800.1 | Symbols: SBPASE | sedoheptulose-bisphosphatase | chr3:20709640-20711421 FORWARD LENGTH=393	11	5	5	3	4	4	32	0	0	PS.calvin cycle.seduheptulose bisphosphatase	SBPASE | SBPASE (sedoheptulose-bisphosphatase); phosphoric ester hydrolase/ sedoheptulose-bisphosphatase | chr3:20709386-20711640 FORWARD	1.3.9	1	1.3	plastid	P
ATCG00120.1	ATCG00120.1	ATCG00120.1	27	27	27	>ATCG00120.1 | Symbols: ATPA | ATP synthase subunit alpha | chrC:9938-11461 REVERSE LENGTH=507	9	6	6	2	6	8	37	0	0	PS.lightreaction.ATP synthase.alpha subunit	ATPA | Encodes the ATPase alpha subunit, which is a subunit of ATP synthase and part of the CF1 portion which catalyzes the conversion of ADP to ATP using the proton motive force. This complex is located in the thylakoid membrane of the chloroplast. | chrC:9938-11461 REVERSE	1.1.4.1	1	1.1	plastid	P
ATCG00480.1	ATCG00480.1	ATCG00480.1	46	46	43	>ATCG00480.1 | Symbols: ATPB, PB | ATP synthase subunit beta | chrC:52660-54156 REVERSE LENGTH=498	23	16	21	10	11	15	96	0	0	PS.lightreaction.ATP synthase.beta subunit	ATPB | chloroplast-encoded gene for beta subunit of ATP synthase | chrC:52660-54156 REVERSE	1.1.4.2	1	1.1	plastid	P
AT4G09650.1	AT4G09650.1	AT4G09650.1	16	16	16	>AT4G09650.1 | Symbols: ATPD | ATP synthase delta-subunit gene | chr4:6100799-6101503 FORWARD LENGTH=234	10	4	7	1	3	3	28	0	0	PS.lightreaction.ATP synthase.delta chain	ATPD | ATPD (ATP SYNTHASE DELTA-SUBUNIT GENE); hydrogen ion transporting ATP synthase, rotational mechanism / proton-transporting ATPase, rotational mechanism | chr4:6100743-6101708 FORWARD	1.1.4.7	1	1.1	plastid	P
ATCG00470.1	ATCG00470.1	ATCG00470.1	10	10	10	>ATCG00470.1 | Symbols: ATPE | ATP synthase epsilon chain | chrC:52265-52663 REVERSE LENGTH=132	6	8	5	5	6	6	36	0	0	PS.lightreaction.ATP synthase.epsilon chain	ATPE | ATPase epsilon subunit | chrC:52265-52663 REVERSE	1.1.4.3	1	1.1	plastid	P
AT4G04640.1	AT4G04640.1	AT4G04640.1	4	4	4	>AT4G04640.1 | Symbols: ATPC1 | ATPase, F1 complex, gamma subunit protein | chr4:2350761-2351882 REVERSE LENGTH=373	2	0	0	0	0	0	2	0	0	PS.lightreaction.ATP synthase.gamma chain	ATPC1 | ATPC1; enzyme regulator | chr4:2350498-2352018 REVERSE	1.1.4.4	1	1.1	plastid	P
AT4G03280.2;AT4G03280.1	AT4G03280.2;AT4G03280.1	AT4G03280.2	8;8	8;8	8;8	>AT4G03280.2 | Symbols: PETC, PGR1 | photosynthetic electron transfer C | chr4:1440462-1441717 FORWARD LENGTH=210;>AT4G03280.1 | Symbols: PETC, PGR1 | photosynthetic electron transfer C | chr4:1440314-1441717 FORWARD LENGTH=229	5	3	3	3	2	3	19	0	0	PS.lightreaction.cytochrome b6/f	PETC, PGR1 | PETC (PHOTOSYNTHETIC ELECTRON TRANSFER C); electron transporter, transferring electrons from cytochrome b6/f complex of photosystem II | chr4:1440146-1441863 FORWARD	1.1.3	1	1.1	plastid	P
ATCG00540.1	ATCG00540.1	ATCG00540.1	5	5	5	>ATCG00540.1 | Symbols: PETA | photosynthetic electron transfer A | chrC:61657-62619 FORWARD LENGTH=320	4	1	4	1	1	2	13	0	0	PS.lightreaction.cytochrome b6/f.apocytochrome f (CYF)	PETA | Encodes cytochrome f apoprotein; involved in photosynthetic electron transport chain; encoded by the chloroplast genome and is transcriptionally repressed by a nuclear gene HCF2. | chrC:61657-62619 FORWARD	1.1.3.4	1	1.1	plastid	P
ATCG00730.1	ATCG00730.1	ATCG00730.1	4	4	4	>ATCG00730.1 | Symbols: PETD | photosynthetic electron transfer D | chrC:76481-77672 FORWARD LENGTH=160	1	0	0	1	1	1	4	0	0	PS.lightreaction.cytochrome b6/f.subunit 4 (PETD)	PETD | A chloroplast gene encoding subunit IV of the cytochrome b6/f complex | chrC:76481-77672 FORWARD	1.1.3.2	1	1.1	plastid	P
ATCG00430.1	ATCG00430.1	ATCG00430.1	3	3	3	>ATCG00430.1 | Symbols: PSBG | photosystem II reaction center protein G | chrC:49257-49934 REVERSE LENGTH=225	0	1	2	1	2	2	8	0	0	PS.lightreaction.NADH DH	PSBG | Encodes a protein which was originally thought to be part of photosystem II but its wheat homolog was later shown to encode for subunit K of NADH dehydrogenase. | chrC:49257-49934 REVERSE	1.1.6	1	1.1	plastid	P
AT3G16250.1	AT3G16250.1	AT3G16250.1	2	2	2	>AT3G16250.1 | Symbols: NDF4 | NDH-dependent cyclic electron flow 1 | chr3:5507091-5508320 REVERSE LENGTH=204	0	1	2	1	1	1	6	0	0	PS.lightreaction.other electron carrier (ox/red).ferredoxin	NDF4 | NDF4 (NDH-DEPENDENT CYCLIC ELECTRON FLOW 1); electron carrier/ iron-sulfur cluster binding | chr3:5506931-5508414 REVERSE	1.1.5.2	1	1.1	plastid	P
AT1G20020.2;AT1G20020.1;AT1G20020.3	AT1G20020.2;AT1G20020.1;AT1G20020.3	AT1G20020.2	9;9;8	9;9;8	9;9;8	>AT1G20020.2 | Symbols: ATLFNR2 | ferredoxin-NADP(+)-oxidoreductase 2 | chr1:6942851-6944868 FORWARD LENGTH=350;>AT1G20020.1 | Symbols: ATLFNR2, FNR2 | ferredoxin-NADP(+)-oxidoreductase 2 | chr1:6942851-6944868 FORWARD LENGTH=369;>AT1G20020.3 | Symbols: AT	5	4	7	3	3	6	28	0	0	PS.lightreaction.other electron carrier (ox/red).ferredoxin reductase	ATLFNR2, FNR2 | FNR2 (FERREDOXIN-NADP(+)-OXIDOREDUCTASE 2); NADPH dehydrogenase/ oxidoreductase/ poly(U) binding | chr1:6942717-6945018 FORWARD	1.1.5.3	1	1.1	plastid	P
AT5G66190.1;AT5G66190.2	AT5G66190.1;AT5G66190.2	AT5G66190.1	10;6	10;6	10;6	>AT5G66190.1 | Symbols: ATLFNR1, FNR1 | ferredoxin-NADP(+)-oxidoreductase 1 | chr5:26451203-26453012 REVERSE LENGTH=360;>AT5G66190.2 | Symbols: ATLFNR1 | ferredoxin-NADP(+)-oxidoreductase 1 | chr5:26451203-26452616 REVERSE LENGTH=262	3	4	4	3	4	4	22	0	0	PS.lightreaction.other electron carrier (ox/red).ferredoxin reductase	ATLFNR1, FNR1 | FNR1 (FERREDOXIN-NADP(+)-OXIDOREDUCTASE 1); NADPH dehydrogenase/ electron transporter, transferring electrons within the cyclic electron transport pathway of photosynthesis/ electron transporter, transferring electrons within the noncyclic electron transp | chr5:26450964-26453199 REVERSE	1.1.5.3	1	1.1	plastid	P
AT1G20340.1	AT1G20340.1	AT1G20340.1	5	5	5	>AT1G20340.1 | Symbols: DRT112, PETE2 | Cupredoxin superfamily protein | chr1:7042770-7043273 REVERSE LENGTH=167	1	1	1	1	1	1	6	0	0	PS.lightreaction.other electron carrier (ox/red).plastocyanin	DRT112, PETE2 | DRT112; copper ion binding / electron carrier | chr1:7042429-7043363 REVERSE	1.1.5.1	1	1.1	plastid	P
AT1G76100.1	AT1G76100.1	AT1G76100.1	2	2	2	>AT1G76100.1 | Symbols: PETE1 | plastocyanin 1 | chr1:28554217-28554732 REVERSE LENGTH=171	1	1	1	1	1	1	6	0	0	PS.lightreaction.other electron carrier (ox/red).plastocyanin	PETE1 | PETE1 (PLASTOCYANIN 1); copper ion binding / electron carrier | chr1:28553987-28554768 REVERSE	1.1.5.1	1	1.1	plastid	P
AT3G47470.1	AT3G47470.1	AT3G47470.1	9	9	9	>AT3G47470.1 | Symbols: LHCA4, CAB4 | light-harvesting chlorophyll-protein complex I subunit A4 | chr3:17493622-17494773 REVERSE LENGTH=251	3	0	1	0	0	0	4	0	0	PS.lightreaction.photosystem I.LHC-I	LHCA4, CAB4 | LHCA4 (LIGHT-HARVESTING CHLOROPHYLL-PROTEIN COMPLEX I SUBUNIT A4); chlorophyll binding | chr3:17493372-17495033 REVERSE	1.1.2.1	1	1.1	plastid	P
AT3G54890.1;AT3G54890.2;AT3G54890.4;AT3G54890.3	AT3G54890.1;AT3G54890.2;AT3G54890.4	AT3G54890.1	5;4;3;2	5;4;3;2	5;4;3;2	>AT3G54890.1 | Symbols: LHCA1 | photosystem I light harvesting complex gene 1 | chr3:20339706-20340922 REVERSE LENGTH=241;>AT3G54890.2 | Symbols: LHCA1 | photosystem I light harvesting complex gene 1 | chr3:20339706-20340922 REVERSE LENGTH=207;>AT3G54890.4	2	0	0	0	0	0	2	0	0	PS.lightreaction.photosystem I.LHC-I	LHCA1 | LHCA1; chlorophyll binding | chr3:20339504-20341103 REVERSE	1.1.2.1	1	1.1	plastid	P
AT2G20260.1	AT2G20260.1	AT2G20260.1	56	17	17	>AT2G20260.1 | Symbols: PSAE-2 | photosystem I subunit E-2 | chr2:8736780-8737644 FORWARD LENGTH=145	6	9	10	6	8	8	47	0	0	PS.lightreaction.photosystem I.PSI polypeptide subunits	PSAE-2 | PSAE-2 (photosystem I subunit E-2); catalytic | chr2:8736734-8737767 FORWARD	1.1.2.2	1	1.1	plastid	P
AT5G64040.1;AT5G64040.2	AT5G64040.1;AT5G64040.2	AT5G64040.1	19;17	19;17	19;17	>AT5G64040.1 | Symbols: PSAN | photosystem I reaction center subunit PSI-N, chloroplast, putative / PSI-N, putative (PSAN) | chr5:25628724-25629409 REVERSE LENGTH=171;>AT5G64040.2 | Symbols: PSAN | photosystem I reaction center subunit PSI-N, chloroplast,	2	4	5	2	3	5	21	0	0	PS.lightreaction.photosystem I.PSI polypeptide subunits	PSAN | PSAN; calmodulin binding | chr5:25628588-25629615 REVERSE	1.1.2.2	1	1.1	plastid	P
ATCG01060.1	ATCG01060.1	ATCG01060.1	7	7	7	>ATCG01060.1 | Symbols: PSAC | iron-sulfur cluster binding;electron carriers;4 iron, 4 sulfur cluster binding | chrC:117318-117563 REVERSE LENGTH=81	2	1	2	1	1	1	8	0	0	PS.lightreaction.photosystem I.PSI polypeptide subunits	PSAC | Encodes the PsaC subunit of photosystem I. | chrC:117318-117563 REVERSE	1.1.2.2	1	1.1	plastid	P
AT2G46820.2;AT2G46820.1	AT2G46820.2;AT2G46820.1	AT2G46820.2	1;1	1;1	1;1	>AT2G46820.2 | Symbols: PTAC8, TMP14, PSAP, PSI-P | photosystem I P subunit | chr2:19243729-19244870 FORWARD LENGTH=174;>AT2G46820.1 | Symbols: PTAC8, TMP14, PSAP, PSI-P | photosystem I P subunit | chr2:19243729-19244870 FORWARD LENGTH=174	1	0	0	1	1	1	4	0	0	PS.lightreaction.photosystem I.PSI polypeptide subunits	PTAC8, TMP14, PSAP, PSI-P | PSI-P (PHOTOSYSTEM I P SUBUNIT); DNA binding | chr2:19243589-19245141 FORWARD	1.1.2.2	1	1.1	plastid	P
AT4G12800.1	AT4G12800.1	AT4G12800.1	9	9	9	>AT4G12800.1 | Symbols: PSAL | photosystem I subunit l | chr4:7521469-7522493 FORWARD LENGTH=219	3	0	0	0	0	0	3	0	0	PS.lightreaction.photosystem I.PSI polypeptide subunits	PSAL | PSAL (photosystem I subunit L) | chr4:7521322-7522670 FORWARD	1.1.2.2	1	1.1	plastid	P
ATCG00340.1	ATCG00340.1	ATCG00340.1	4	4	4	>ATCG00340.1 | Symbols: PSAB | Photosystem I, PsaA/PsaB protein | chrC:37375-39579 REVERSE LENGTH=734	0	0	0	0	0	1	1	0	0	PS.lightreaction.photosystem I.PSI polypeptide subunits	PSAB | Encodes the D1 subunit of photosystem I and II reaction centers. | chrC:37375-39579 REVERSE	1.1.2.2	1	1.1	plastid	P
AT5G23120.1	AT5G23120.1	AT5G23120.1	4	4	4	>AT5G23120.1 | Symbols: HCF136 | photosystem II stability/assembly factor, chloroplast (HCF136) | chr5:7778154-7780463 FORWARD LENGTH=403	1	1	1	1	2	2	8	0	0	PS.lightreaction.photosystem II.biogenesis	HCF136 | HCF136; protein binding | chr5:7778121-7780628 FORWARD	1.1.1.3	1	1.1	plastid	P
AT4G10340.1	AT4G10340.1	AT4G10340.1	22	22	22	>AT4G10340.1 | Symbols: LHCB5 | light harvesting complex of photosystem II 5 | chr4:6408200-6409496 FORWARD LENGTH=280	11	4	10	2	4	5	36	0	0	PS.lightreaction.photosystem II.LHC-II	LHCB5 | LHCB5 (LIGHT HARVESTING COMPLEX OF PHOTOSYSTEM II 5); chlorophyll binding | chr4:6408016-6409677 FORWARD	1.1.1.1	1	1.1	plastid	P
AT1G29930.1;AT1G29920.1;AT1G29910.1	AT1G29930.1;AT1G29920.1;AT1G29910.1	AT1G29930.1	9;9;9	9;9;9	3;3;3	>AT1G29930.1 | Symbols: CAB1, AB140, CAB140, LHCB1.3 | chlorophyll A/B binding protein 1 | chr1:10478071-10478874 FORWARD LENGTH=267;>AT1G29920.1 | Symbols: CAB2, AB165, LHCB1.1 | chlorophyll A/B-binding protein 2 | chr1:10475089-10475892 REVERSE LENGTH=26	6	3	4	1	1	2	17	0	0	PS.lightreaction.photosystem II.LHC-II	CAB1, AB140, CAB140, LHCB1.3 | CAB1 (CHLOROPHYLL A/B BINDING PROTEIN 1); chlorophyll binding | chr1:10478005-10479048 FORWARD	1.1.1.1	1	1.1	plastid	P
AT2G34420.1	AT2G34420.1	AT2G34420.1	8	2	0	>AT2G34420.1 | Symbols: LHB1B2, LHCB1.5 | photosystem II light harvesting complex gene B1B2 | chr2:14522716-14523513 REVERSE LENGTH=265	5	3	4	1	1	2	16	0	0	PS.lightreaction.photosystem II.LHC-II	LHB1B2, LHCB1.5 | LHB1B2; chlorophyll binding | chr2:14522524-14523568 REVERSE	1.1.1.1	1	1.1	plastid	P
AT2G05100.1;AT2G05070.1;AT3G27690.1	AT2G05100.1;AT2G05070.1;AT3G27690.1	AT2G05100.1	5;5;5	2;2;2	2;2;2	>AT2G05100.1 | Symbols: LHCB2.1, LHCB2 | photosystem II light harvesting complex gene 2.1 | chr2:1823449-1824331 REVERSE LENGTH=265;>AT2G05070.1 | Symbols: LHCB2.2, LHCB2 | photosystem II light harvesting complex gene 2.2 | chr2:1799436-1800329 REVERSE LEN	5	3	4	0	1	1	14	0	0	PS.lightreaction.photosystem II.LHC-II	LHCB2.1, LHCB2 | LHCB2.1; chlorophyll binding | chr2:1823240-1824425 REVERSE	1.1.1.1	1	1.1	plastid	P
AT1G15820.1	AT1G15820.1	AT1G15820.1	4	4	4	>AT1G15820.1 | Symbols: LHCB6, CP24 | light harvesting complex photosystem II subunit 6 | chr1:5446685-5447676 REVERSE LENGTH=258	2	1	1	0	0	0	4	0	0	PS.lightreaction.photosystem II.LHC-II	LHCB6, CP24 | LHCB6 (LIGHT HARVESTING COMPLEX PSII SUBUNIT 6); chlorophyll binding | chr1:5446462-5447859 REVERSE	1.1.1.1	1	1.1	plastid	P
AT5G54270.1	AT5G54270.1	AT5G54270.1	2	1	1	>AT5G54270.1 | Symbols: LHCB3, LHCB3*1 | light-harvesting chlorophyll B-binding protein 3 | chr5:22038424-22039383 FORWARD LENGTH=265	1	0	0	0	0	0	1	0	0	PS.lightreaction.photosystem II.LHC-II	LHCB3, LHCB3*1 | LHCB3 (LIGHT-HARVESTING CHLOROPHYLL B-BINDING PROTEIN 3); structural molecule | chr5:22038273-22039568 FORWARD	1.1.1.1	1	1.1	plastid	P
AT5G66570.1	AT5G66570.1	AT5G66570.1	71	71	31	>AT5G66570.1 | Symbols: PSBO-1, OEE1, OEE33, OE33, PSBO1, MSP-1 | PS II oxygen-evolving complex 1 | chr5:26568744-26570124 FORWARD LENGTH=332	19	14	15	10	11	13	82	0	0	PS.lightreaction.photosystem II.PSII polypeptide subunits	PSBO-1, OEE1, OEE33, OE33, PSBO1, MSP-1 | PSBO1 (PS II OXYGEN-EVOLVING COMPLEX 1); oxygen evolving/ poly(U) binding | chr5:26568653-26570278 FORWARD	1.1.1.2	1	1.1	plastid	P
AT3G50820.1	AT3G50820.1	AT3G50820.1	50	10	10	>AT3G50820.1 | Symbols: PSBO2, PSBO-2, OEC33 | photosystem II subunit O-2 | chr3:18891008-18892311 REVERSE LENGTH=331	18	12	16	7	9	10	72	0	0	PS.lightreaction.photosystem II.PSII polypeptide subunits	PSBO2, PSBO-2, OEC33 | PSBO2 (PHOTOSYSTEM II SUBUNIT O-2); oxygen evolving/ poly(U) binding | chr3:18890876-18892426 REVERSE	1.1.1.2	1	1.1	plastid	P
AT4G28660.1;AT4G28660.2	AT4G28660.1;AT4G28660.2	AT4G28660.1	5;5	5;5	5;5	>AT4G28660.1 | Symbols: PSB28 | photosystem II reaction center PSB28 protein | chr4:14150008-14150933 FORWARD LENGTH=183;>AT4G28660.2 | Symbols: PSB28 | photosystem II reaction center PSB28 protein | chr4:14150008-14150933 FORWARD LENGTH=198	3	3	3	3	3	3	18	0	0	PS.lightreaction.photosystem II.PSII polypeptide subunits	PSB28 | PSB28 (PHOTOSYSTEM II REACTION CENTER PSB28 PROTEIN) | chr4:14149916-14151104 FORWARD	1.1.1.2	1	1.1	plastid	P
AT1G79040.1	AT1G79040.1	AT1G79040.1	18	18	18	>AT1G79040.1 | Symbols: PSBR | photosystem II subunit R | chr1:29736085-29736781 FORWARD LENGTH=140	4	2	2	3	2	3	16	0	0	PS.lightreaction.photosystem II.PSII polypeptide subunits	PSBR | PSBR (photosystem II subunit R) | chr1:29736016-29737009 FORWARD	1.1.1.2	1	1.1	plastid	P
ATCG00280.1	ATCG00280.1	ATCG00280.1	10	10	10	>ATCG00280.1 | Symbols: PSBC | photosystem II reaction center protein C | chrC:33720-35141 FORWARD LENGTH=473	2	2	1	2	2	4	13	0	0	PS.lightreaction.photosystem II.PSII polypeptide subunits	PSBC | chloroplast gene encoding a CP43 subunit of the photosystem II reaction center. promoter contains a blue-light responsive element. | chrC:33720-35141 FORWARD	1.1.1.2	1	1.1	plastid	P
AT3G56650.1	AT3G56650.1	AT3G56650.1	6	6	6	>AT3G56650.1 | Symbols: | Mog1/PsbP/DUF1795-like photosystem II reaction center PsbP family protein | chr3:20984807-20985913 FORWARD LENGTH=262	5	2	1	0	1	2	11	0	0	PS.lightreaction.photosystem II.PSII polypeptide subunits	thylakoid lumenal 20 kDa protein | chr3:20984752-20986131 FORWARD	1.1.1.2	1	1.1	plastid	P
AT1G44575.1;AT1G44575.2	AT1G44575.1;AT1G44575.2	AT1G44575.1	6;5	6;5	6;5	>AT1G44575.1 | Symbols: NPQ4, PSBS | Chlorophyll A-B binding family protein | chr1:16871768-16873194 FORWARD LENGTH=265;>AT1G44575.2 | Symbols: NPQ4, PSBS | Chlorophyll A-B binding family protein | chr1:16871768-16872548 FORWARD LENGTH=205	6	0	3	0	0	0	9	0	0	PS.lightreaction.photosystem II.PSII polypeptide subunits	NPQ4, PSBS | NPQ4 (NONPHOTOCHEMICAL QUENCHING); chlorophyll binding / xanthophyll binding | chr1:16871696-16873383 FORWARD	1.1.1.2	1	1.1	plastid	P
ATCG00020.1	ATCG00020.1	ATCG00020.1	5	5	5	>ATCG00020.1 | Symbols: PSBA | photosystem II reaction center protein A | chrC:383-1444 REVERSE LENGTH=353	1	0	1	1	0	2	5	0	0	PS.lightreaction.photosystem II.PSII polypeptide subunits	PSBA | Encodes chlorophyll binding protein D1, a part of the photosystem II reaction center core | chrC:383-1444 REVERSE	1.1.1.2	1	1.1	plastid	P
ATCG00580.1	ATCG00580.1	ATCG00580.1	4	4	4	>ATCG00580.1 | Symbols: PSBE | photosystem II reaction center protein E | chrC:64071-64322 REVERSE LENGTH=83	1	0	1	0	0	1	3	0	0	PS.lightreaction.photosystem II.PSII polypeptide subunits	PSBE | PSII cytochrome b559. There have been many speculations about the function of Cyt b559, but the most favored at present is that it plays a protective role by acting as an electron acceptor or electron donor under conditions when electron flow through PSII is not optimized. | chrC:64071-64322 REVERSE	1.1.1.2	1	1.1	plastid	P
AT1G05385.1	AT1G05385.1	AT1G05385.1	2	2	2	>AT1G05385.1 | Symbols: LPA19, Psb27-H1 | photosystem II 11 kDa protein-related | chr1:1582747-1583648 REVERSE LENGTH=199	0	0	0	1	0	1	2	0	0	PS.lightreaction.photosystem II.PSII polypeptide subunits	photosystem II 11 kDa protein-related | chr1:1582671-1583718 REVERSE	1.1.1.2	1	1.1	plastid	P
AT3G55330.1	AT3G55330.1	AT3G55330.1	2	2	2	>AT3G55330.1 | Symbols: PPL1 | PsbP-like protein 1 | chr3:20514031-20515275 REVERSE LENGTH=230	2	0	0	0	0	0	2	0	0	PS.lightreaction.photosystem II.PSII polypeptide subunits	PPL1 | PPL1 (PsbP-like protein 1); calcium ion binding | chr3:20513825-20515351 REVERSE	1.1.1.2	1	1.1	plastid	P
ATCG00560.1	ATCG00560.1	ATCG00560.1	1	1	1	>ATCG00560.1 | Symbols: PSBL | photosystem II reaction center protein L | chrC:63804-63920 REVERSE LENGTH=38	1	0	1	0	0	0	2	0	0	PS.lightreaction.photosystem II.PSII polypeptide subunits	PSBL | PSII L protein | chrC:63804-63920 REVERSE	1.1.1.2	1	1.1	plastid	P
ATCG00570.1	ATCG00570.1	ATCG00570.1	2	2	2	>ATCG00570.1 | Symbols: PSBF | photosystem II reaction center protein F | chrC:63942-64061 REVERSE LENGTH=39	1	1	0	0	0	0	2	0	0	PS.lightreaction.photosystem II.PSII polypeptide subunits	PSBF | PSII cytochrome b559 | chrC:63942-64061 REVERSE	1.1.1.2	1	1.1	plastid	P
AT2G28605.1	AT2G28605.1	AT2G28605.1	1	1	1	>AT2G28605.1 | Symbols: | Photosystem II reaction center PsbP family protein | chr2:12254911-12255689 FORWARD LENGTH=232	0	0	0	0	0	1	1	0	0	PS.lightreaction.photosystem II.PSII polypeptide subunits	Encodes a PsbP domain-OEC23 like protein localized in thylakoid (peripheral-lumenal side). | chr2:12254888-12255837 FORWARD	1.1.1.2	1	1.1	plastid	P
ATCG00270.1	ATCG00270.1	ATCG00270.1	4	4	4	>ATCG00270.1 | Symbols: PSBD | photosystem II reaction center protein D | chrC:32711-33772 FORWARD LENGTH=353	0	0	0	0	0	1	1	0	0	PS.lightreaction.photosystem II.PSII polypeptide subunits	PSBD | PSII D2 protein | chrC:32711-33772 FORWARD	1.1.1.2	1	1.1	plastid	P
ATCG00680.1	ATCG00680.1	ATCG00680.1	11	11	11	>ATCG00680.1 | Symbols: PSBB | photosystem II reaction center protein B | chrC:72371-73897 FORWARD LENGTH=508	1	0	0	0	0	0	1	0	0	PS.lightreaction.photosystem II.PSII polypeptide subunits	PSBB | encodes for CP47, subunit of the photosystem II reaction center. | chrC:72371-73897 FORWARD	1.1.1.2	1	1.1	plastid	P
AT1G80380.3;AT1G80380.4;AT1G80380.2;AT1G80380.1	AT1G80380.3;AT1G80380.4;AT1G80380.2;AT1G80380.1	AT1G80380.3	2;2;2;1	2;2;2;1	2;2;2;1	>AT1G80380.3 | Symbols: | P-loop containing nucleoside triphosphate hydrolases superfamily protein | chr1:30217895-30219784 FORWARD LENGTH=364;>AT1G80380.4 | Symbols: | P-loop containing nucleoside triphosphate hydrolases superfamily protein | chr1:30217	2	0	0	0	0	0	2	0	0	PS.photorespiration.glycerate kinase	phosphoribulokinase/uridine kinase-related | chr1:30217219-30220004 FORWARD	1.2.7	1	1.2	plastid	P
AT4G32520.2;AT4G32520.1	AT4G32520.2;AT4G32520.1	AT4G32520.2	4;4	4;4	4;4	>AT4G32520.2 | Symbols: SHM3 | serine hydroxymethyltransferase 3 | chr4:15689642-15692334 REVERSE LENGTH=529;>AT4G32520.1 | Symbols: SHM3, AtSHMT3 | serine hydroxymethyltransferase 3 | chr4:15689642-15692334 REVERSE LENGTH=529	0	1	1	0	1	2	5	0	0	PS.photorespiration.serine hydroxymethyltransferase	SHM3 | SHM3 (SERINE HYDROXYMETHYLTRANSFERASE 3); catalytic/ glycine hydroxymethyltransferase/ pyridoxal phosphate binding | chr4:15689464-15692857 REVERSE	1.2.5	1	1.2	plastid	P
AT1G26340.1	AT1G26340.1	AT1G26340.1	4	4	4	>AT1G26340.1 | Symbols: B5 #6, ATCB5-A, CB5-A | cytochrome B5 isoform A | chr1:9113992-9114755 FORWARD LENGTH=135	4	0	3	1	0	1	9	0	0	redox.ascorbate and glutathione	B5 #6, ATCB5-A, CB5-A | CB5-A (CYTOCHROME B5 ISOFORM A); heme binding | chr1:9113900-9114977 FORWARD	21.2	21	21.2	plastid	P
AT2G25080.1;AT4G31870.1;AT2G43350.2;AT2G43350.1	AT2G25080.1	AT2G25080.1	5;2;1;1	4;1;0;0	4;1;0;0	>AT2G25080.1 | Symbols: ATGPX1, GPX1 | glutathione peroxidase 1 | chr2:10668134-10669828 FORWARD LENGTH=236	3	2	1	1	1	1	9	0	0	redox.ascorbate and glutathione	ATGPX1 | ATGPX1 (GLUTATHIONE PEROXIDASE 1); glutathione peroxidase | chr2:10668049-10670019 FORWARD	21.2	21	21.2	plastid	P
AT5G16710.1	AT5G16710.1	AT5G16710.1	12	12	12	>AT5G16710.1 | Symbols: DHAR3 | dehydroascorbate reductase 1 | chr5:5483312-5484926 FORWARD LENGTH=258	7	7	10	3	6	7	40	0	0	redox.ascorbate and glutathione.ascorbate	DHAR3 | DHAR3 (dehydroascorbate reductase 1); glutathione dehydrogenase (ascorbate) | chr5:5483288-5485081 FORWARD	21.2.1	21	21.2	plastid	P
AT4G09010.1	AT4G09010.1	AT4G09010.1	7	7	7	>AT4G09010.1 | Symbols: APX4, TL29 | ascorbate peroxidase 4 | chr4:5777502-5779338 REVERSE LENGTH=349	6	2	4	1	1	1	15	0	0	redox.ascorbate and glutathione.ascorbate	APX4 | APX4 (ASCORBATE PEROXIDASE 4); heme binding / peroxidase | chr4:5777397-5779462 REVERSE	21.2.1	21	21.2	plastid	P
AT1G63940.4;AT1G63940.1;AT1G63940.2;AT1G63940.3	AT1G63940.4;AT1G63940.1;AT1G63940.2;AT1G63940.3	AT1G63940.4	6;6;6;5	6;6;6;5	6;6;6;5	>AT1G63940.4 | Symbols: MDAR6 | monodehydroascorbate reductase 6 | chr1:23730206-23733534 FORWARD LENGTH=482;>AT1G63940.1 | Symbols: MDAR6 | monodehydroascorbate reductase 6 | chr1:23730206-23733534 FORWARD LENGTH=486;>AT1G63940.2 | Symbols: MDAR6 | monode	1	2	1	0	1	2	7	0	0	redox.ascorbate and glutathione.ascorbate	MDAR6 | monodehydroascorbate reductase, putative | chr1:23729979-23733892 FORWARD	21.2.1	21	21.2	plastid	P
AT1G77490.1	AT1G77490.1	AT1G77490.1	3	1	1	>AT1G77490.1 | Symbols: TAPX | thylakoidal ascorbate peroxidase | chr1:29117688-29120046 FORWARD LENGTH=426	1	0	1	0	2	2	6	0	0	redox.ascorbate and glutathione.ascorbate	TAPX | TAPX (THYLAKOIDAL ASCORBATE PEROXIDASE); L-ascorbate peroxidase | chr1:29117542-29120215 FORWARD	21.2.1	21	21.2	plastid	P
AT3G54660.1	AT3G54660.1	AT3G54660.1	3	3	3	>AT3G54660.1 | Symbols: GR, EMB2360, ATGR2 | glutathione reductase | chr3:20230356-20233100 REVERSE LENGTH=565	0	0	1	0	1	2	4	0	0	redox.ascorbate and glutathione.glutathione	GR, EMB2360, ATGR2 | GR (GLUTATHIONE REDUCTASE); ATP binding / glutathione-disulfide reductase | chr3:20229744-20233182 REVERSE	21.2.2	21	21.2	plastid	P
AT4G25100.5;AT4G25100.3;AT4G25100.2;AT4G25100.1;AT4G25100.4	AT4G25100.5;AT4G25100.3;AT4G25100.2;AT4G25100.1;AT4G25100.4	AT4G25100.5	32;32;32;32;16	32;32;32;32;16	32;32;32;32;16	>AT4G25100.5 | Symbols: FSD1 | Fe superoxide dismutase 1 | chr4:12884649-12886501 REVERSE LENGTH=212;>AT4G25100.3 | Symbols: FSD1 | Fe superoxide dismutase 1 | chr4:12884649-12886501 REVERSE LENGTH=212;>AT4G25100.2 | Symbols: FSD1 | Fe superoxide dismutase	4	4	6	4	5	5	28	0	0	redox.dismutases and catalases	FSD1 | FSD1 (FE SUPEROXIDE DISMUTASE 1); copper ion binding / superoxide dismutase | chr4:12884300-12886695 REVERSE	21.6	21	21.6	plastid	P
AT2G28190.1	AT2G28190.1	AT2G28190.1	5	5	5	>AT2G28190.1 | Symbols: CSD2, CZSOD2 | copper/zinc superoxide dismutase 2 | chr2:12014548-12016303 FORWARD LENGTH=216	3	3	4	1	0	2	13	0	0	redox.dismutases and catalases	CSD2, CZSOD2 | CSD2 (COPPER/ZINC SUPEROXIDE DISMUTASE 2); superoxide dismutase | chr2:12014498-12016569 FORWARD	21.6	21	21.6	plastid	P
AT2G20270.1;AT2G20270.2	AT2G20270.1;AT2G20270.2	AT2G20270.1	6;4	6;4	6;4	>AT2G20270.1 | Symbols: | Thioredoxin superfamily protein | chr2:8738001-8739617 REVERSE LENGTH=179;>AT2G20270.2 | Symbols: | Thioredoxin superfamily protein | chr2:8738001-8739617 REVERSE LENGTH=206	5	4	5	3	2	4	23	0	0	redox.glutaredoxins	glutaredoxin family protein | chr2:8737705-8739677 REVERSE	21.4	21	21.4	plastid	P
AT4G28730.1	AT4G28730.1	AT4G28730.1	1	1	1	>AT4G28730.1 | Symbols: | Glutaredoxin family protein | chr4:14199174-14200712 FORWARD LENGTH=174	1	0	0	0	0	0	1	0	0	redox.glutaredoxins	glutaredoxin family protein | chr4:14199096-14200901 FORWARD	21.4	21	21.4	plastid	P
AT3G52960.1	AT3G52960.1	AT3G52960.1	25	25	25	>AT3G52960.1 | Symbols: | Thioredoxin superfamily protein | chr3:19639699-19640403 FORWARD LENGTH=234	10	8	10	10	8	11	57	0	0	redox.peroxiredoxin	peroxiredoxin type 2, putative | chr3:19639668-19640619 FORWARD	21.5	21	21.5	plastid	P
AT3G11630.1	AT3G11630.1	AT3G11630.1	7	7	3	>AT3G11630.1 | Symbols: | Thioredoxin superfamily protein | chr3:3672189-3673937 FORWARD LENGTH=266	7	2	2	1	0	1	13	0	0	redox.peroxiredoxin.BAS1	2-cys peroxiredoxin, chloroplast (BAS1) | chr3:3672120-3674075 FORWARD	21.5.1	21	21.5	plastid	P
AT5G06290.1	AT5G06290.1	AT5G06290.1	6	2	2	>AT5G06290.1 | Symbols: 2-Cys Prx B, 2CPB | 2-cysteine peroxiredoxin B | chr5:1919380-1921211 FORWARD LENGTH=273	6	1	2	1	0	1	11	0	0	redox.peroxiredoxin.BAS1	2-Cys Prx B | 2-Cys Prx B (2-Cysteine peroxiredoxin B); antioxidant/ peroxiredoxin | chr5:1919213-1921425 FORWARD	21.5.1	21	21.5	plastid	P
AT1G43560.1	AT1G43560.1	AT1G43560.1	8	8	8	>AT1G43560.1 | Symbols: Aty2, ty2 | thioredoxin Y2 | chr1:16398359-16399828 REVERSE LENGTH=167	4	5	6	0	0	1	16	0	0	redox.thioredoxin	Aty2 | Aty2 (Arabidopsis thioredoxin y2); electron carrier/ protein disulfide oxidoreductase | chr1:16398099-16399878 REVERSE	21.1	21	21.1	plastid	P
AT2G04700.1	AT2G04700.1	AT2G04700.1	4	4	4	>AT2G04700.1 | Symbols: | ferredoxin thioredoxin reductase catalytic beta chain family protein | chr2:1646961-1648345 FORWARD LENGTH=146	2	2	3	1	0	2	10	0	0	redox.thioredoxin	ferredoxin thioredoxin reductase catalytic beta chain family protein | chr2:1646807-1648560 FORWARD	21.1	21	21.1	plastid	P
AT5G16400.1	AT5G16400.1	AT5G16400.1	4	3	3	>AT5G16400.1 | Symbols: TRXF2, ATF2 | thioredoxin F2 | chr5:5363905-5365249 REVERSE LENGTH=185	3	3	1	0	0	0	7	0	0	redox.thioredoxin	TRXF2, ATF2 | ATF2; enzyme activator | chr5:5363661-5365334 REVERSE	21.1	21	21.1	plastid	P
AT5G23440.1	AT5G23440.1	AT5G23440.1	2	2	2	>AT5G23440.1 | Symbols: FTRA1 | ferredoxin/thioredoxin reductase subunit A (variable subunit) 1 | chr5:7903230-7903778 REVERSE LENGTH=182	2	1	1	1	1	1	7	0	0	redox.thioredoxin	FTRA1 | FTRA1 (ferredoxin/thioredoxin reductase subunit A (variable subunit) 1); catalytic/ ferredoxin reductase/ ferredoxin:thioredoxin reductase/ lipoate synthase | chr5:7903045-7903845 REVERSE	21.1	21	21.1	plastid	P
AT1G50320.1	AT1G50320.1	AT1G50320.1	3	3	3	>AT1G50320.1 | Symbols: ATHX, ATX, THX | thioredoxin X | chr1:18638606-18639464 REVERSE LENGTH=182	3	0	0	0	0	0	3	0	0	redox.thioredoxin	ATHX, ATX | ATHX; enzyme activator | chr1:18638384-18639536 REVERSE	21.1	21	21.1	plastid	P
AT1G76080.1	AT1G76080.1	AT1G76080.1	3	3	3	>AT1G76080.1 | Symbols: ATCDSP32, CDSP32 | chloroplastic drought-induced stress protein of 32 kD | chr1:28548063-28549348 REVERSE LENGTH=302	2	1	2	1	2	2	10	0	0	redox.thioredoxin	ATCDSP32, CDSP32 | CDSP32 (CHLOROPLASTIC DROUGHT-INDUCED STRESS PROTEIN OF 32 KD) | chr1:28547786-28549419 REVERSE	21.1	21	21.1	plastid	P
AT4G33470.1	AT4G33470.1	AT4G33470.1	1	1	1	>AT4G33470.1 | Symbols: hda14, ATHDA14 | histone deacetylase 14 | chr4:16102774-16105439 REVERSE LENGTH=423	0	0	1	0	0	1	2	0	0	RNA.regulation of transcription.HDA	hda14, ATHDA14 | hda14 (histone deacetylase 14); histone deacetylase | chr4:16102595-16105493 REVERSE	27.3.55	27	27.3	plastid	P
AT1G12800.1	AT1G12800.1	AT1G12800.1	6	6	6	>AT1G12800.1 | Symbols: | Nucleic acid-binding, OB-fold-like protein | chr1:4361778-4365189 REVERSE LENGTH=767	3	4	2	0	0	1	10	0	0	RNA.regulation of transcription.HSF,Heat-shock transcription factor family	S1 RNA-binding domain-containing protein | chr1:4361551-4365331 REVERSE	27.3.23	27	27.3	plastid	P
AT3G63140.1	AT3G63140.1	AT3G63140.1	11	11	11	>AT3G63140.1 | Symbols: CSP41A | chloroplast stem-loop binding protein of 41 kDa | chr3:23327006-23328620 REVERSE LENGTH=406	5	2	5	2	2	3	19	0	0	RNA.regulation of transcription.unclassified	CSP41A | CSP41A (CHLOROPLAST STEM-LOOP BINDING PROTEIN OF 41 KDA); mRNA binding / poly(U) binding | chr3:23326867-23328709 REVERSE	27.3.99	27	27.3	plastid	P
AT2G37220.1	AT2G37220.1	AT2G37220.1	11	11	9	>AT2G37220.1 | Symbols: | RNA-binding (RRM/RBD/RNP motifs) family protein | chr2:15634980-15636331 REVERSE LENGTH=289	5	2	5	2	3	3	20	0	0	RNA.RNA binding	29 kDa ribonucleoprotein, chloroplast, putative / RNA-binding protein cp29, putative | chr2:15634525-15636409 REVERSE	27.4	27	27.4	plastid	P
AT4G24770.1	AT4G24770.1	AT4G24770.1	2	2	2	>AT4G24770.1 | Symbols: RBP31, ATRBP31, CP31, ATRBP33 | 31-kDa RNA binding protein | chr4:12766223-12767952 REVERSE LENGTH=329	2	2	2	2	0	2	10	0	0	RNA.RNA binding	RBP31, ATRBP31, CP31, ATRBP33 | RBP31 (31-KDA RNA BINDING PROTEIN); RNA binding / poly(U) binding | chr4:12766030-12768040 REVERSE	27.4	27	27.4	plastid	P
AT2G35410.1	AT2G35410.1	AT2G35410.1	11	11	11	>AT2G35410.1 | Symbols: | RNA-binding (RRM/RBD/RNP motifs) family protein | chr2:14898341-14899590 FORWARD LENGTH=308	7	2	4	4	1	6	24	0	0	RNA.RNA binding	33 kDa ribonucleoprotein, chloroplast, putative / RNA-binding protein cp33, putative | chr2:14898324-14899750 FORWARD	27.4	27	27.4	plastid	P
AT3G52380.1	AT3G52380.1	AT3G52380.1	11	11	11	>AT3G52380.1 | Symbols: CP33, PDE322 | chloroplast RNA-binding protein 33 | chr3:19421619-19422855 FORWARD LENGTH=329	6	3	4	2	2	4	21	0	0	RNA.RNA binding	CP33, PDE322 | CP33; RNA binding | chr3:19421397-19423097 FORWARD	27.4	27	27.4	plastid	P
AT3G59980.1	AT3G59980.1	AT3G59980.1	6	6	6	>AT3G59980.1 | Symbols: | Nucleic acid-binding, OB-fold-like protein | chr3:22154528-22155570 REVERSE LENGTH=273	5	3	1	2	2	2	15	0	0	RNA.RNA binding	tRNA-binding region domain-containing protein | chr3:22154244-22155641 REVERSE	27.4	27	27.4	plastid	P
AT3G46780.1	AT3G46780.1	AT3G46780.1	32	32	32	>AT3G46780.1 | Symbols: PTAC16 | plastid transcriptionally active 16 | chr3:17228766-17231021 FORWARD LENGTH=510	16	15	18	11	13	15	88	0	0	RNA.transcription	PTAC16 | PTAC16 (PLASTID TRANSCRIPTIONALLY ACTIVE 16); binding / catalytic | chr3:17228673-17231201 FORWARD	27.2	27	27.2	plastid	P
AT3G22890.1;AT4G14680.1;AT1G19920.1	AT3G22890.1;AT4G14680.1;AT1G19920.1	AT3G22890.1	2;1;1	2;1;1	2;1;1	>AT3G22890.1 | Symbols: APS1 | ATP sulfurylase 1 | chr3:8112837-8114734 FORWARD LENGTH=463;>AT4G14680.1 | Symbols: APS3 | Pseudouridine synthase/archaeosine transglycosylase-like family protein | chr4:8413443-8415311 REVERSE LENGTH=465;>AT1G19920.1 | Symbo	0	1	1	1	0	1	4	0	0	S-assimilation.ATPS	APS1 | APS1 (ATP SULFURYLASE 1); sulfate adenylyltransferase (ATP) | chr3:8112723-8114992 FORWARD	14.1	14	14.1	plastid	P
AT5G04590.1	AT5G04590.1	AT5G04590.1	3	3	3	>AT5G04590.1 | Symbols: SIR | sulfite reductase | chr5:1319404-1322298 FORWARD LENGTH=642	0	0	0	1	1	1	3	0	0	S-assimilation.sulfite redox	SIR | SIR; sulfite reductase (ferredoxin)/ sulfite reductase | chr5:1319356-1322526 FORWARD	14.3	14	14.3	plastid	P
AT1G53520.1	AT1G53520.1	AT1G53520.1	6	6	6	>AT1G53520.1 | Symbols: | Chalcone-flavanone isomerase family protein | chr1:19976485-19977915 REVERSE LENGTH=287	6	0	2	0	0	0	8	0	0	secondary metabolism.flavonoids.chalcones	chalcone-flavanone isomerase-related | chr1:19976415-19977955 REVERSE	16.8.2	16	16.8	plastid	P
AT3G11950.2;AT3G11950.1	AT3G11950.2;AT3G11950.1	AT3G11950.2	4;4	4;4	4;4	>AT3G11950.2 | Symbols: | TRAF-like superfamily protein | chr3:3783273-3785098 REVERSE LENGTH=572;>AT3G11950.1 | Symbols: | TRAF-like superfamily protein | chr3:3783273-3785098 REVERSE LENGTH=572	1	0	3	0	0	1	5	0	0	secondary metabolism.isoprenoids	prenyltransferase/ zinc ion binding | chr3:3783111-3785660 REVERSE	16.1	16	16.1	plastid	P
AT1G57770.1	AT1G57770.1	AT1G57770.1	2	2	2	>AT1G57770.1 | Symbols: | FAD/NAD(P)-binding oxidoreductase family protein | chr1:21395254-21398135 FORWARD LENGTH=574	0	0	2	0	1	2	5	0	0	secondary metabolism.isoprenoids.carotenoids	amine oxidase family | chr1:21395196-21398280 FORWARD	16.1.4	16	16.1	plastid	P
AT5G62790.1;AT5G62790.2	AT5G62790.1;AT5G62790.2	AT5G62790.1	2;2	2;2	2;2	>AT5G62790.1 | Symbols: DXR, PDE129 | 1-deoxy-D-xylulose 5-phosphate reductoisomerase | chr5:25214358-25217292 REVERSE LENGTH=477;>AT5G62790.2 | Symbols: DXR | 1-deoxy-D-xylulose 5-phosphate reductoisomerase | chr5:25214358-25217289 REVERSE LENGTH=497	0	1	2	0	1	2	6	0	0	secondary metabolism.isoprenoids.non-mevalonate pathway.DXR	DXR, PDE129 | DXR (1-DEOXY-D-XYLULOSE 5-PHOSPHATE REDUCTOISOMERASE); 1-deoxy-D-xylulose-5-phosphate reductoisomerase | chr5:25214125-25217439 REVERSE	16.1.1.2	16	16.1	plastid	P
AT1G74920.2;AT1G74920.1	AT1G74920.2;AT1G74920.1	AT1G74920.2	5;5	5;5	5;5	>AT1G74920.2 | Symbols: ALDH10A8 | aldehyde dehydrogenase 10A8 | chr1:28139175-28142573 REVERSE LENGTH=496;>AT1G74920.1 | Symbols: ALDH10A8 | aldehyde dehydrogenase 10A8 | chr1:28139175-28142573 REVERSE LENGTH=501	0	0	1	0	1	4	6	0	0	secondary metabolism.N misc.betaine.betaine-aldehyde dehydrogenase	ALDH10A8 | ALDH10A8; 3-chloroallyl aldehyde dehydrogenase/ oxidoreductase | chr1:28139009-28142744 REVERSE	16.4.2.1	16	16.4	plastid	P
AT3G58990.1	AT3G58990.1	AT3G58990.1	5	5	5	>AT3G58990.1 | Symbols: IPMI1 | isopropylmalate isomerase 1 | chr3:21797524-21798285 REVERSE LENGTH=253	2	2	1	2	2	2	11	0	0	secondary metabolism.sulfur-containing.glucosinolates.synthesis.aliphatic.methylthioalkylmalate isomerase small subunit (MAM-IS)	aconitase C-terminal domain-containing protein | chr3:21797058-21798303 REVERSE	16.5.1.1.1.4	16	16.5	plastid	P
AT5G23010.1	AT5G23010.1	AT5G23010.1	2	2	2	>AT5G23010.1 | Symbols: MAM1, IMS3 | methylthioalkylmalate synthase 1 | chr5:7703173-7706769 FORWARD LENGTH=506	0	0	0	1	1	1	3	0	0	secondary metabolism.sulfur-containing.glucosinolates.synthesis.aliphatic.methylthioalkylmalate synthase (MAM)	MAM1, IMS3 | MAM1 (METHYLTHIOALKYLMALATE SYNTHASE 1); 2-isopropylmalate synthase/ methylthioalkylmalate synthase | chr5:7703092-7706896 FORWARD	16.5.1.1.1.2	16	16.5	plastid	P
AT1G56050.1	AT1G56050.1	AT1G56050.1	2	2	2	>AT1G56050.1 | Symbols: | GTP-binding protein-related | chr1:20963793-20966181 FORWARD LENGTH=421	0	1	1	1	1	1	5	0	0	signalling.G-proteins	GTP-binding protein-related | chr1:20963719-20966341 FORWARD	30.5	30	30.5	plastid	P
AT3G26740.1	AT3G26740.1	AT3G26740.1	9	9	9	>AT3G26740.1 | Symbols: CCL | CCR-like | chr3:9827868-9828461 FORWARD LENGTH=141	3	2	5	2	1	5	18	0	0	signalling.light	CCL | CCL (CCR-LIKE) | chr3:9827801-9828680 FORWARD	30.11	30	30.1	plastid	P
AT3G18890.1	AT3G18890.1	AT3G18890.1	22	22	22	>AT3G18890.1 | Symbols: | NAD(P)-binding Rossmann-fold superfamily protein | chr3:6511169-6514729 FORWARD LENGTH=641	13	13	14	6	5	7	58	0	0	signalling.light	binding / catalytic/ coenzyme binding | chr3:6511023-6514994 FORWARD	30.11	30	30.1	plastid	P
AT4G18810.1;AT4G18810.2	AT4G18810.1;AT4G18810.2	AT4G18810.1	2;2	2;2	2;2	>AT4G18810.1 | Symbols: | NAD(P)-binding Rossmann-fold superfamily protein | chr4:10322622-10325735 REVERSE LENGTH=596;>AT4G18810.2 | Symbols: | NAD(P)-binding Rossmann-fold superfamily protein | chr4:10322263-10325735 REVERSE LENGTH=627	0	0	1	0	0	1	2	0	0	signalling.light	binding / catalytic/ transcription repressor | chr4:10322438-10325770 REVERSE	30.11	30	30.1	plastid	P
AT5G56280.1;AT4G26430.1	AT5G56280.1;AT4G26430.1	AT5G56280.1	1;1	1;1	1;1	>AT5G56280.1 | Symbols: CSN6A | COP9 signalosome subunit 6A | chr5:22783617-22785530 REVERSE LENGTH=317;>AT4G26430.1 | Symbols: CSN6B | COP9 signalosome subunit 6B | chr4:13355229-13357326 FORWARD LENGTH=317	0	1	1	0	0	1	3	0	0	signalling.light.COP9 signalosome	CSN6A | CSN6A | chr5:22783384-22785577 REVERSE	30.11.1	30	30.1	plastid	P
AT5G21430.2;AT5G21430.1	AT5G21430.2;AT5G21430.1	AT5G21430.2	2;2	2;2	2;2	>AT5G21430.2 | Symbols: | Chaperone DnaJ-domain superfamily protein | chr5:7222294-7223400 FORWARD LENGTH=217;>AT5G21430.1 | Symbols: | Chaperone DnaJ-domain superfamily protein | chr5:7222294-7223400 FORWARD LENGTH=218	1	0	0	1	0	1	3	0	0	stress.abiotic.heat	DNAJ heat shock N-terminal domain-containing protein | chr5:7222226-7223621 FORWARD	20.2.1	20	20.2	plastid	P
AT1G19670.1	AT1G19670.1	AT1G19670.1	3	3	3	>AT1G19670.1 | Symbols: ATCLH1, CORI1, ATHCOR1, CLH1 | chlorophyllase 1 | chr1:6803796-6804923 REVERSE LENGTH=324	3	0	0	0	0	0	3	0	0	stress.biotic	ATCLH1, CORI1, ATHCOR1 | ATCLH1 (ARABIDOPSIS THALIANA CORONATINE-INDUCED PROTEIN 1); chlorophyllase | chr1:6803611-6805044 REVERSE	20.1	20	20.1	plastid	P
AT4G37000.1	AT4G37000.1	AT4G37000.1	1	1	1	>AT4G37000.1 | Symbols: ACD2, ATRCCR | accelerated cell death 2 (ACD2) | chr4:17442627-17443762 FORWARD LENGTH=319	0	1	1	0	1	1	4	0	0	stress.biotic	ACD2, ATRCCR | ACD2 (ACCELERATED CELL DEATH 2); red chlorophyll catabolite reductase | chr4:17442612-17443855 FORWARD	20.1	20	20.1	plastid	P
AT3G13660.1;AT1G55210.2;AT1G55210.1	AT3G13660.1;AT1G55210.2;AT1G55210.1	AT3G13660.1	1;1;1	1;1;1	1;1;1	>AT3G13660.1 | Symbols: | Disease resistance-responsive (dirigent-like protein) family protein | chr3:4465135-4465512 FORWARD LENGTH=125;>AT1G55210.2 | Symbols: | Disease resistance-responsive (dirigent-like protein) family protein | chr1:20598057-205986	1	0	0	0	0	0	1	0	0	stress.biotic.PR-proteins	disease resistance response | chr3:4464908-4465586 FORWARD	20.1.7	20	20.1	plastid	P
AT3G47520.1	AT3G47520.1	AT3G47520.1	17	17	15	>AT3G47520.1 | Symbols: MDH | malate dehydrogenase | chr3:17513657-17514868 FORWARD LENGTH=403	11	5	8	4	4	7	39	0	0	TCA / org transformation.other organic acid transformatons.cyt MDH	MDH | MDH (MALATE DEHYDROGENASE); L-malate dehydrogenase/ binding / catalytic/ malate dehydrogenase/ oxidoreductase/ oxidoreductase, acting on the CH-OH group of donors, NAD or NADP as acceptor | chr3:17513274-17515041 FORWARD	8.2.9	8	8.2	plastid	P
AT5G58330.1;AT5G58330.3;AT5G58330.2	AT5G58330.1	AT5G58330.1	3;1;1	3;1;1	3;1;1	>AT5G58330.1 | Symbols: | lactate/malate dehydrogenase family protein | chr5:23580010-23582287 REVERSE LENGTH=443	0	0	1	0	0	1	2	0	0	TCA / org transformation.other organic acid transformatons.cyt MDH	malate dehydrogenase (NADP), chloroplast, putative | chr5:23579722-23582395 REVERSE	8.2.9	8	8.2	plastid	P
AT3G16950.1;AT3G16950.2	AT3G16950.1;AT3G16950.2	AT3G16950.1	11;10	2;1	2;1	>AT3G16950.1 | Symbols: LPD1, ptlpd1 | lipoamide dehydrogenase 1 | chr3:5786761-5790383 REVERSE LENGTH=570;>AT3G16950.2 | Symbols: LPD1, ptlpd1 | lipoamide dehydrogenase 1 | chr3:5786508-5790383 REVERSE LENGTH=623	5	4	5	1	1	2	18	0	0	TCA / org transformation.TCA.pyruvate DH.E3	LPD1, ptlpd1 | LPD1 (LIPOAMIDE DEHYDROGENASE 1); dihydrolipoyl dehydrogenase | chr3:5786385-5790525 REVERSE	8.1.1.3	8	8.1	plastid	P
AT1G69740.2;AT1G69740.1	AT1G69740.2;AT1G69740.1	AT1G69740.2	3;3	3;3	3;3	>AT1G69740.2 | Symbols: HEMB1 | Aldolase superfamily protein | chr1:26232197-26234713 FORWARD LENGTH=430;>AT1G69740.1 | Symbols: HEMB1 | Aldolase superfamily protein | chr1:26232197-26234713 FORWARD LENGTH=430	3	0	1	1	0	1	6	0	0	tetrapyrrole synthesis.ALA dehydratase	HEMB1 | HEMB1; catalytic/ metal ion binding / porphobilinogen synthase | chr1:26231804-26234963 FORWARD	19.4	19	19.4	plastid	P
AT1G03475.1;AT4G03205.1;AT4G03205.2	AT1G03475.1;AT4G03205.1;AT4G03205.2	AT1G03475.1	10;6;6	10;6;6	10;6;6	>AT1G03475.1 | Symbols: LIN2, HEMF1, ATCPO-I | Coproporphyrinogen III oxidase | chr1:869302-871175 REVERSE LENGTH=386;>AT4G03205.1 | Symbols: hemf2 | Coproporphyrinogen III oxidase | chr4:1412814-1413765 FORWARD LENGTH=233;>AT4G03205.2 | Symbols: hemf2 | C	2	2	3	2	2	5	16	0	0	tetrapyrrole synthesis.coproporphyrinogen III oxidase	LIN2, HEMF1, ATCPO-I | LIN2 (LESION INITIATION 2); coproporphyrinogen oxidase | chr1:869051-871211 REVERSE	19.8	19	19.8	plastid	P
AT3G25660.1	AT3G25660.1	AT3G25660.1	6	6	6	>AT3G25660.1 | Symbols: | Amidase family protein | chr3:9339640-9342044 REVERSE LENGTH=537	1	1	3	1	2	3	11	0	0	tetrapyrrole synthesis.glu-tRNA synthetase	glutamyl-tRNA(Gln) amidotransferase, putative | chr3:9339423-9342204 REVERSE	19.1	19	19.1	plastid	P
AT4G18480.1	AT4G18480.1	AT4G18480.1	19	19	11	>AT4G18480.1 | Symbols: CHLI1, CH42, CH-42, CHL11, CHLI-1 | P-loop containing nucleoside triphosphate hydrolases superfamily protein | chr4:10201897-10203361 REVERSE LENGTH=424	7	8	8	9	7	9	48	0	0	tetrapyrrole synthesis.magnesium chelatase	CHLI1, CH42, CH-42, CHL11, CHLI-1 | CHLI1; ATPase/ magnesium chelatase | chr4:10201672-10203469 REVERSE	19.10	19	19.10	plastid	P
AT5G45930.1	AT5G45930.1	AT5G45930.1	9	1	1	>AT5G45930.1 | Symbols: CHLI2, CHL I2, CHLI-2 | magnesium chelatase i2 | chr5:18628095-18629565 FORWARD LENGTH=418	3	1	3	2	2	4	15	0	0	tetrapyrrole synthesis.magnesium chelatase	CHLI2, CHL I2, CHLI-2 | CHLI2 (MAGNESIUM CHELATASE I2); ATPase/ magnesium chelatase | chr5:18628007-18629697 FORWARD	19.10	19	19.10	plastid	P
AT1G08520.1	AT1G08520.1	AT1G08520.1	3	3	3	>AT1G08520.1 | Symbols: ALB1, ALB-1V, V157, PDE166, CHLD | ALBINA 1 | chr1:2696538-2700819 FORWARD LENGTH=760	0	0	2	0	1	2	5	0	0	tetrapyrrole synthesis.magnesium chelatase	PDE166, CHLD | CHLD; ATP binding / magnesium chelatase/ nucleoside-triphosphatase/ nucleotide binding | chr1:2696412-2700959 FORWARD	19.10	19	19.10	plastid	P
AT4G25080.4;AT4G25080.5;AT4G25080.3;AT4G25080.2;AT4G25080.1	AT4G25080.4;AT4G25080.5;AT4G25080.3;AT4G25080.2;AT4G25080.1	AT4G25080.4	6;6;6;6;6	6;6;6;6;6	6;6;6;6;6	>AT4G25080.4 | Symbols: CHLM | magnesium-protoporphyrin IX methyltransferase | chr4:12877216-12878128 FORWARD LENGTH=245;>AT4G25080.5 | Symbols: CHLM | magnesium-protoporphyrin IX methyltransferase | chr4:12877015-12878128 FORWARD LENGTH=312;>AT4G25080.3 |	3	0	2	0	1	2	8	0	0	tetrapyrrole synthesis.magnesium protoporphyrin IX methyltransferase	CHLM | CHLM (magnesium-protoporphyrin IX methyltransferase); magnesium protoporphyrin IX methyltransferase | chr4:12876948-12878647 FORWARD	19.11	19	19.11	plastid	P
AT4G27440.2;AT4G27440.1;AT5G54190.1	AT4G27440.2;AT4G27440.1;AT5G54190.1	AT4G27440.2	2;2;1	2;2;1	2;2;1	>AT4G27440.2 | Symbols: PORB | protochlorophyllide oxidoreductase B | chr4:13725648-13727107 FORWARD LENGTH=401;>AT4G27440.1 | Symbols: PORB | protochlorophyllide oxidoreductase B | chr4:13725648-13727107 FORWARD LENGTH=401;>AT5G54190.1 | Symbols: PORA | p	1	1	1	1	1	2	7	0	0	tetrapyrrole synthesis.protochlorophyllide reductase	PORB | PORB (PROTOCHLOROPHYLLIDE OXIDOREDUCTASE B); oxidoreductase/ protochlorophyllide reductase | chr4:13725546-13727353 FORWARD	19.14	19	19.14	plastid	P
AT2G40490.1	AT2G40490.1	AT2G40490.1	7	7	7	>AT2G40490.1 | Symbols: HEME2 | Uroporphyrinogen decarboxylase | chr2:16912961-16914988 FORWARD LENGTH=394	1	2	1	1	1	3	9	0	0	tetrapyrrole synthesis.uroporphyrinogen decarboxylase	HEME2 | HEME2; uroporphyrinogen decarboxylase | chr2:16912845-16915177 FORWARD	19.7	19	19.7	plastid	P
AT3G14930.2;AT3G14930.1;AT3G14930.3	AT3G14930.2;AT3G14930.1;AT3G14930.3	AT3G14930.2	3;3;2	3;3;2	3;3;2	>AT3G14930.2 | Symbols: HEME1 | Uroporphyrinogen decarboxylase | chr3:5020675-5022577 FORWARD LENGTH=418;>AT3G14930.1 | Symbols: HEME1 | Uroporphyrinogen decarboxylase | chr3:5020675-5022577 FORWARD LENGTH=418;>AT3G14930.3 | Symbols: HEME1 | Uroporphyrinog	0	0	0	0	1	1	2	0	0	tetrapyrrole synthesis.uroporphyrinogen decarboxylase	HEME1 | HEME1; uroporphyrinogen decarboxylase | chr3:5020570-5022959 FORWARD	19.7	19	19.7	plastid	P
AT3G54900.1	AT3G54900.1	AT3G54900.1	1	1	1	>AT3G54900.1 | Symbols: CXIP1, ATGRXCP | CAX interacting protein 1 | chr3:20341850-20342371 REVERSE LENGTH=173	1	0	0	0	0	0	1	0	0	transport.calcium	CXIP1, ATGRXCP | CXIP1 (CAX INTERACTING PROTEIN 1); antiporter/ glutathione disulfide oxidoreductase | chr3:20341588-20342393 REVERSE	34.21	34	34.21	plastid	P
AT5G64290.1	AT5G64290.1	AT5G64290.1	7	7	7	>AT5G64290.1 | Symbols: DCT, DIT2.1 | dicarboxylate transport 2.1 | chr5:25714495-25716642 REVERSE LENGTH=563	0	0	0	0	0	1	1	0	0	transport.metabolite transporters at the mitochondrial membrane	DCT, DIT2.1 | DIT2.1 (DICARBOXYLATE TRANSPORT 2.1); oxoglutarate:malate antiporter | chr5:25714178-25716758 REVERSE	34.9	34	34.9	plastid	P
AT4G33520.1;AT4G33520.3;AT4G33520.2	AT4G33520.1;AT4G33520.3;AT4G33520.2	AT4G33520.1	2;1;1	2;1;1	2;1;1	>AT4G33520.1 | Symbols: PAA1, HMA6 | P-type ATP-ase 1 | chr4:16118993-16120542 FORWARD LENGTH=237;>AT4G33520.3 | Symbols: PAA1, HMA6 | P-type ATP-ase 1 | chr4:16118993-16125849 FORWARD LENGTH=949;>AT4G33520.2 | Symbols: PAA1, HMA6 | P-type ATP-ase 1 | chr4	2	1	2	1	0	2	8	0	0	transport.metal	PAA1, HMA6 | PAA1 (P-TYPE ATP-ASE 1); ATPase, coupled to transmembrane movement of ions, phosphorylative mechanism / copper ion transmembrane transporter | chr4:16118896-16126151 FORWARD	34.12	34	34.12	plastid	P
AT4G22290.1	AT4G22290.1	AT4G22290.1	3	3	3	>AT4G22290.1 | Symbols: | Ubiquitin-specific protease family C19-related protein | chr4:11783199-11785730 REVERSE LENGTH=445	0	1	2	1	1	2	7	0	0	protein.degradation.ubiquitin	ubiquitin thiolesterase | chr4:11782905-11785816 REVERSE	29.5.11	29	29.5.11	plastid,plasma membrane	P,PM
AT5G60490.1	AT5G60490.1	AT5G60490.1	2	2	2	>AT5G60490.1 | Symbols: FLA12 | FASCICLIN-like arabinogalactan-protein 12 | chr5:24325916-24326665 REVERSE LENGTH=249	2	1	2	0	0	0	5	0	0	cell wall.cell wall proteins.AGPs.AGP	FLA12 | FLA12 | chr5:24325727-24326702 REVERSE	10.5.1.1	10	10.5	plasma membrane	PM
AT1G03870.1	AT1G03870.1	AT1G03870.1	18	16	16	>AT1G03870.1 | Symbols: FLA9 | FASCICLIN-like arabinoogalactan 9 | chr1:982625-983368 REVERSE LENGTH=247	4	6	4	3	2	4	23	0	0	cell wall.cell wall proteins.AGPs.AGP	FLA9 | FLA9 (FASCICLIN-LIKE ARABINOOGALACTAN 9) | chr1:982506-983540 REVERSE	10.5.1.1	10	10.5	plasma membrane	PM
AT3G60900.1	AT3G60900.1	AT3G60900.1	11	7	7	>AT3G60900.1 | Symbols: FLA10 | FASCICLIN-like arabinogalactan-protein 10 | chr3:22499573-22500841 REVERSE LENGTH=422	9	4	5	1	1	2	22	0	0	cell wall.cell wall proteins.AGPs.AGP	FLA10 | FLA10 | chr3:22499360-22501239 REVERSE	10.5.1.1	10	10.5	plasma membrane	PM
AT2G20520.1	AT2G20520.1	AT2G20520.1	4	4	4	>AT2G20520.1 | Symbols: FLA6 | FASCICLIN-like arabinogalactan 6 | chr2:8840663-8841406 FORWARD LENGTH=247	4	1	2	0	0	0	7	0	0	cell wall.cell wall proteins.AGPs.AGP	FLA6 | FLA6 (FASCICLIN-LIKE ARABINOGALACTAN 6) | chr2:8840663-8841461 FORWARD	10.5.1.1	10	10.5	plasma membrane	PM
AT3G46550.1	AT3G46550.1	AT3G46550.1	3	3	3	>AT3G46550.1 | Symbols: SOS5 | Fasciclin-like arabinogalactan family protein | chr3:17136612-17137874 REVERSE LENGTH=420	3	0	1	0	0	0	4	0	0	cell wall.cell wall proteins.AGPs.AGP	SOS5 | SOS5 (salt overly sensitive 5); polysaccharide binding / protein binding | chr3:17136456-17137874 REVERSE	10.5.1.1	10	10.5	plasma membrane	PM
AT3G08530.1;AT3G11130.1	AT3G08530.1;AT3G11130.1	AT3G08530.1	3;3	3;3	3;3	>AT3G08530.1 | Symbols: | Clathrin, heavy chain | chr3:2587171-2595411 REVERSE LENGTH=1703;>AT3G11130.1 | Symbols: | Clathrin, heavy chain | chr3:3482575-3491667 REVERSE LENGTH=1705	0	0	0	1	0	1	2	0	0	cell.vesicle transport	clathrin heavy chain, putative | chr3:2586806-2595572 REVERSE	31.4	31	31.4	plasma membrane	PM
AT5G08080.2;AT5G08080.1;AT5G08080.3	AT5G08080.2;AT5G08080.1;AT5G08080.3	AT5G08080.2	2;2;2	2;2;2	2;2;2	>AT5G08080.2 | Symbols: SYP132, ATSYP132 | syntaxin of plants 132 | chr5:2588532-2590488 FORWARD LENGTH=223;>AT5G08080.1 | Symbols: SYP132, ATSYP132 | syntaxin of plants 132 | chr5:2588532-2591106 FORWARD LENGTH=304;>AT5G08080.3 | Symbols: SYP132 | syntaxi	0	0	0	1	0	1	2	0	0	cell.vesicle transport	SYP132, ATSYP132 | SYP132 (SYNTAXIN OF PLANTS 132); SNAP receptor | chr5:2588342-2591316 FORWARD	31.4	31	31.4	plasma membrane	PM
AT3G09740.1	AT3G09740.1	AT3G09740.1	2	2	2	>AT3G09740.1 | Symbols: SYP71, ATSYP71 | syntaxin of plants 71 | chr3:2989615-2991354 FORWARD LENGTH=266	1	0	2	1	0	2	6	0	0	cell.vesicle transport	SYP71, ATSYP71 | SYP71 (SYNTAXIN OF PLANTS 71); protein transporter | chr3:2989431-2991661 FORWARD	31.4	31	31.4	plasma membrane	PM
AT2G23810.1	AT2G23810.1	AT2G23810.1	2	2	2	>AT2G23810.1 | Symbols: TET8 | tetraspanin8 | chr2:10135859-10137352 REVERSE LENGTH=273	2	1	1	0	0	0	4	0	0	development.unspecified	TET8 | TET8 (TETRASPANIN8) | chr2:10135605-10137561 REVERSE	33.99	33	33.99	plasma membrane	PM
AT3G07390.1	AT3G07390.1	AT3G07390.1	6	6	6	>AT3G07390.1 | Symbols: AIR12 | auxin-responsive family protein | chr3:2365452-2366273 FORWARD LENGTH=273	6	5	5	0	0	0	16	0	0	hormone metabolism.auxin.induced-regulated-responsive-activated	AIR12 | AIR12; extracellular matrix structural constituent | chr3:2365301-2366496 FORWARD	17.2.3	17	17.2	plasma membrane	PM
AT1G70940.1	AT1G70940.1	AT1G70940.1	1	1	1	>AT1G70940.1 | Symbols: PIN3, ATPIN3 | Auxin efflux carrier family protein | chr1:26743170-26745871 FORWARD LENGTH=640	0	1	1	1	1	1	5	0	0	hormone metabolism.auxin.signal transduction	PIN3, ATPIN3 | PIN3 (PIN-FORMED 3); auxin:hydrogen symporter/ transporter | chr1:26743054-26746395 FORWARD	17.2.2	17	17.2	plasma membrane	PM
AT4G36750.1	AT4G36750.1	AT4G36750.1	2	2	2	>AT4G36750.1 | Symbols: | Quinone reductase family protein | chr4:17324642-17326215 FORWARD LENGTH=273	0	0	2	0	0	2	4	0	0	lipid metabolism.'exotics'(steroids, squalene etc)	quinone reductase family protein | chr4:17324571-17326457 FORWARD	11.8	11	11.8	plasma membrane	PM
AT1G45201.1;AT1G45201.2	AT1G45201.1	AT1G45201.1	8;2	8;2	8;2	>AT1G45201.1 | Symbols: ATTLL1, TLL1 | triacylglycerol lipase-like 1 | chr1:17123889-17128462 FORWARD LENGTH=479	0	0	1	0	0	1	2	0	0	lipid metabolism.lipid degradation.lipases.triacylglycerol lipase	ATTLL1, TLL1 | TLL1 (TRIACYLGLYCEROL LIPASE-LIKE 1); triacylglycerol lipase | chr1:17123821-17128651 FORWARD	11.9.2.1	11	11.9	plasma membrane	PM
AT4G26690.1	AT4G26690.1	AT4G26690.1	18	17	17	>AT4G26690.1 | Symbols: SHV3, MRH5, GPDL2 | PLC-like phosphodiesterase family protein | chr4:13456793-13459890 REVERSE LENGTH=759	18	8	15	0	0	0	41	0	0	lipid metabolism.lipid degradation.lysophospholipases.glycerophosphodiester phosphodiesterase	SHV3, MRH5, GPDL2 | SHV3 (SHAVEN 3); glycerophosphodiester phosphodiesterase/ kinase | chr4:13456434-13460060 REVERSE	11.9.3.3	11	11.9	plasma membrane	PM
AT1G66970.1;AT1G66970.2;AT1G66980.1	AT1G66970.1;AT1G66970.2	AT1G66970.1	19;18;4	19;18;4	18;17;3	>AT1G66970.1 | Symbols: SVL2 | SHV3-like 2 | chr1:24992746-24996005 REVERSE LENGTH=763;>AT1G66970.2 | Symbols: SVL2 | SHV3-like 2 | chr1:24992746-24996005 REVERSE LENGTH=785	19	6	15	0	0	0	40	0	0	lipid metabolism.lipid degradation.lysophospholipases.glycerophosphodiester phosphodiesterase	SVL2 | SVL2 (SHV3-LIKE 2); glycerophosphodiester phosphodiesterase/ kinase | chr1:24992553-24996117 REVERSE	11.9.3.3	11	11.9	plasma membrane	PM
AT5G55480.1	AT5G55480.1	AT5G55480.1	12	12	12	>AT5G55480.1 | Symbols: SVL1 | SHV3-like 1 | chr5:22474277-22477819 FORWARD LENGTH=766	12	5	5	0	0	0	22	0	0	lipid metabolism.lipid degradation.lysophospholipases.glycerophosphodiester phosphodiesterase	SVL1 | SVL1 (SHV3-LIKE 1); glycerophosphodiester phosphodiesterase/ phosphoric diester hydrolase | chr5:22474230-22478132 FORWARD	11.9.3.3	11	11.9	plasma membrane	PM
AT4G35790.2;AT4G35790.1	AT4G35790.2;AT4G35790.1	AT4G35790.2	3;3	3;3	3;3	>AT4G35790.2 | Symbols: ATPLDDELTA, PLDDELTA | phospholipase D delta | chr4:16955774-16959875 REVERSE LENGTH=857;>AT4G35790.1 | Symbols: ATPLDDELTA, PLDDELTA | phospholipase D delta | chr4:16955774-16959875 REVERSE LENGTH=868	1	1	2	1	1	3	9	0	0	lipid metabolism.lipid degradation.lysophospholipases.phospholipase D	ATPLDDELTA, PLDDELTA | ATPLDDELTA; phospholipase D | chr4:16955518-16960170 REVERSE	11.9.3.1	11	11.9	plasma membrane	PM
AT4G31140.1	AT4G31140.1	AT4G31140.1	11	11	11	>AT4G31140.1 | Symbols: | O-Glycosyl hydrolases family 17 protein | chr4:15141581-15143188 FORWARD LENGTH=484	11	2	3	0	0	0	16	0	0	misc.beta 1,3 glucan hydrolases	glycosyl hydrolase family 17 protein | chr4:15141200-15143391 FORWARD	26.4	26	26.4	plasma membrane	PM
AT5G42100.2;AT5G42100.1	AT5G42100.2;AT5G42100.1	AT5G42100.2	4;4	4;4	4;4	>AT5G42100.2 | Symbols: ATBG_PPAP, ATBG_PAP | beta-1,3-glucanase_putative | chr5:16829897-16831168 REVERSE LENGTH=423;>AT5G42100.1 | Symbols: ATBG_PPAP, ATBG_PAP, BG_PPAP | beta-1,3-glucanase_putative | chr5:16829460-16831168 REVERSE LENGTH=425	4	0	1	0	0	0	5	0	0	misc.beta 1,3 glucan hydrolases.glucan endo-1,3-beta-glucosidase	ATBG_PPAP, ATBG_PAP, BG_PPAP | ATBG_PAP; glucan endo-1,3-beta-D-glucosidase/ hydrolase, hydrolyzing O-glycosyl compounds | chr5:16829151-16831219 REVERSE	26.4.1	26	26.4	plasma membrane	PM
AT5G56590.1	AT5G56590.1	AT5G56590.1	3	3	3	>AT5G56590.1 | Symbols: | O-Glycosyl hydrolases family 17 protein | chr5:22907521-22909436 FORWARD LENGTH=506	3	0	0	0	0	0	3	0	0	misc.beta 1,3 glucan hydrolases.glucan endo-1,3-beta-glucosidase	glycosyl hydrolase family 17 protein | chr5:22907319-22909559 FORWARD	26.4.1	26	26.4	plasma membrane	PM
AT1G64760.2;AT1G64760.1	AT1G64760.2;AT1G64760.1	AT1G64760.2	2;2	2;2	2;2	>AT1G64760.2 | Symbols: | O-Glycosyl hydrolases family 17 protein | chr1:24054220-24056194 REVERSE LENGTH=481;>AT1G64760.1 | Symbols: | O-Glycosyl hydrolases family 17 protein | chr1:24054220-24056194 REVERSE LENGTH=481	2	0	0	0	0	0	2	0	0	misc.beta 1,3 glucan hydrolases.glucan endo-1,3-beta-glucosidase	glycosyl hydrolase family 17 protein | chr1:24054173-24056414 REVERSE	26.4.1	26	26.4	plasma membrane	PM
AT5G58090.1	AT5G58090.1	AT5G58090.1	7	7	7	>AT5G58090.1 | Symbols: | O-Glycosyl hydrolases family 17 protein | chr5:23505556-23507193 REVERSE LENGTH=477	7	0	3	0	0	0	10	0	0	misc.beta 1,3 glucan hydrolases.glucan endo-1,3-beta-glucosidase	glycosyl hydrolase family 17 protein | chr5:23505366-23507288 REVERSE	26.4.1	26	26.4	plasma membrane	PM
AT1G59610.1	AT1G59610.1	AT1G59610.1	13	13	11	>AT1G59610.1 | Symbols: ADL3, CF1, DRP2B, DL3 | dynamin-like 3 | chr1:21893413-21900780 FORWARD LENGTH=920	5	1	5	6	0	7	24	0	0	misc.dynamin	ADL3, CF1 | ADL3 (ARABIDOPSIS DYNAMIN-LIKE 3); GTPase | chr1:21893221-21901086 FORWARD	26.17	26	26.17	plasma membrane	PM
AT5G04885.1	AT5G04885.1	AT5G04885.1	2	2	2	>AT5G04885.1 | Symbols: | Glycosyl hydrolase family protein | chr5:1423369-1426628 FORWARD LENGTH=665	0	1	1	0	0	1	3	0	0	misc.gluco-, galacto- and mannosidases	glycosyl hydrolase family 3 protein | chr5:1422799-1426879 FORWARD	26.3	26	26.3	plasma membrane	PM
AT1G23205.1	AT1G23205.1	AT1G23205.1	1	1	1	>AT1G23205.1 | Symbols: | Plant invertase/pectin methylesterase inhibitor superfamily protein | chr1:8234234-8234851 REVERSE LENGTH=205	0	1	0	0	0	0	1	0	0	misc.invertase/pectin methylesterase inhibitor family protein	invertase/pectin methylesterase inhibitor family protein | chr1:8233997-8234893 REVERSE	26.18	26	26.18	plasma membrane	PM
AT2G25060.1	AT2G25060.1	AT2G25060.1	10	10	10	>AT2G25060.1 | Symbols: ENODL14, AtENODL14 | early nodulin-like protein 14 | chr2:10662308-10662930 FORWARD LENGTH=182	6	9	8	0	0	0	23	0	0	misc.plastocyanin-like	plastocyanin-like domain-containing protein | chr2:10662241-10663103 FORWARD	26.19	26	26.19	plasma membrane	PM
AT5G25090.1	AT5G25090.1	AT5G25090.1	9	9	9	>AT5G25090.1 | Symbols: ENODL13, AtENODL13 | early nodulin-like protein 13 | chr5:8647117-8647755 REVERSE LENGTH=186	7	9	7	0	0	0	23	0	0	misc.plastocyanin-like	plastocyanin-like domain-containing protein | chr5:8647018-8647817 REVERSE	26.19	26	26.19	plasma membrane	PM
AT4G27520.1	AT4G27520.1	AT4G27520.1	7	7	7	>AT4G27520.1 | Symbols: ENODL2, AtENODL2 | early nodulin-like protein 2 | chr4:13750668-13751819 REVERSE LENGTH=349	6	7	6	0	0	1	20	0	0	misc.plastocyanin-like	plastocyanin-like domain-containing protein | chr4:13750440-13751905 REVERSE	26.19	26	26.19	plasma membrane	PM
AT2G44790.1	AT2G44790.1	AT2G44790.1	3	3	3	>AT2G44790.1 | Symbols: UCC2 | uclacyanin 2 | chr2:18462182-18463232 REVERSE LENGTH=202	2	3	2	2	1	2	12	0	0	misc.plastocyanin-like	UCC2 | UCC2 (UCLACYANIN 2); copper ion binding / electron carrier | chr2:18461906-18463309 REVERSE	26.19	26	26.19	plasma membrane	PM
AT2G44290.1	AT2G44290.1	AT2G44290.1	1	1	1	>AT2G44290.1 | Symbols: | Bifunctional inhibitor/lipid-transfer protein/seed storage 2S albumin superfamily protein | chr2:18305418-18306202 REVERSE LENGTH=205	1	1	1	0	0	0	3	0	0	misc.protease inhibitor/seed storage/lipid transfer protein (LTP) family protein	protease inhibitor/seed storage/lipid transfer protein (LTP) family protein (YLS3) | chr2:18305201-18306251 REVERSE	26.21	26	26.21	plasma membrane	PM
AT3G07570.1	AT3G07570.1	AT3G07570.1	2	2	2	>AT3G07570.1 | Symbols: | Cytochrome b561/ferric reductase transmembrane with DOMON related domain | chr3:2418205-2420206 REVERSE LENGTH=369	2	0	1	0	0	0	3	0	0	not assigned.no ontology	membrane protein, putative | chr3:2418049-2420296 REVERSE	35.1	35	35	plasma membrane	PM
AT5G65290.1	AT5G65290.1	AT5G65290.1	2	2	2	>AT5G65290.1 | Symbols: | LMBR1-like membrane protein | chr5:26089814-26094337 FORWARD LENGTH=733	0	1	1	0	0	2	4	0	0	not assigned.no ontology	LMBR1 integral membrane family protein | chr5:26089556-26094548 FORWARD	35.1	35	35	plasma membrane	PM
AT4G18760.1	AT4G18760.1	AT4G18760.1	3	3	3	>AT4G18760.1 | Symbols: AtRLP51, RLP51 | receptor like protein 51 | chr4:10308163-10309458 REVERSE LENGTH=431	3	0	2	0	0	0	5	0	0	not assigned.no ontology	AtRLP51 | AtRLP51 (Receptor Like Protein 51); protein binding | chr4:10308163-10309458 REVERSE	35.1	35	35	plasma membrane	PM
AT2G36100.1	AT2G36100.1	AT2G36100.1	3	3	3	>AT2G36100.1 | Symbols: | Uncharacterised protein family (UPF0497) | chr2:15159744-15160669 REVERSE LENGTH=206	1	1	0	1	1	1	5	0	0	not assigned.no ontology	integral membrane family protein | chr2:15159591-15160750 REVERSE	35.1	35	35	plasma membrane	PM
AT3G11550.1	AT3G11550.1	AT3G11550.1	2	2	2	>AT3G11550.1 | Symbols: | Uncharacterised protein family (UPF0497) | chr3:3638262-3639052 FORWARD LENGTH=204	1	0	0	1	1	1	4	0	0	not assigned.no ontology	integral membrane family protein | chr3:3638195-3639197 FORWARD	35.1	35	35	plasma membrane	PM
AT2G07360.1;AT2G07360.2	AT2G07360.1;AT2G07360.2	AT2G07360.1	1;1	1;1	1;1	>AT2G07360.1 | Symbols: | SH3 domain-containing protein | chr2:3047623-3057099 REVERSE LENGTH=1196;>AT2G07360.2 | Symbols: | SH3 domain-containing protein | chr2:3047623-3057099 REVERSE LENGTH=1198	0	0	1	1	0	1	3	0	0	not assigned.no ontology	SH3 domain-containing protein | chr2:3047306-3057183 REVERSE	35.1	35	35	plasma membrane	PM
AT2G39805.1;AT2G39805.2	AT2G39805.1;AT2G39805.2	AT2G39805.1	1;1	1;1	1;1	>AT2G39805.1 | Symbols: | Integral membrane Yip1 family protein | chr2:16610216-16612353 REVERSE LENGTH=275;>AT2G39805.2 | Symbols: | Integral membrane Yip1 family protein | chr2:16610216-16612353 REVERSE LENGTH=276	0	0	0	0	0	1	1	0	0	not assigned.no ontology	integral membrane Yip1 family protein | chr2:16609915-16612554 REVERSE	35.1	35	35	plasma membrane	PM
AT2G36300.1	AT2G36300.1	AT2G36300.1	2	2	2	>AT2G36300.1 | Symbols: | Integral membrane Yip1 family protein | chr2:15213362-15214129 REVERSE LENGTH=255	1	0	1	1	0	1	4	0	0	not assigned.no ontology	integral membrane Yip1 family protein | chr2:15213022-15214272 REVERSE	35.1	35	35	plasma membrane	PM
AT1G14870.1	AT1G14870.1	AT1G14870.1	3	3	3	>AT1G14870.1 | Symbols: PCR2 | PLANT CADMIUM RESISTANCE 2 | chr1:5128591-5129458 REVERSE LENGTH=152	1	0	0	0	0	0	1	0	0	not assigned.no ontology	FUNCTIONS IN: molecular_function unknown; INVOLVED IN: response to oxidative stress; LOCATED IN: plasma membrane; EXPRESSED IN: callus; CONTAINS InterPro DOMAIN/s: EGF-type aspartate/asparagine hydroxylation conserved site (InterPro:IPR000152), Protein of unknown function Cys-rich (InterPro:IPR006461); BEST Arabidopsis thaliana protein match is: unknown protein (TAIR:AT5G35525.1); Has 492 Blast hits to 491 proteins in 78 species: Archae - 0; Bacteria - 0; Metazoa - 93; Fungi - 76; Plants - 297; Viruses - 0; Other Eukaryotes - 26 (source: NCBI BLink). | chr1:5128375-5129523 REVERSE	35.1	35	35	plasma membrane	PM
AT1G77630.1	AT1G77630.1	AT1G77630.1	2	2	2	>AT1G77630.1 | Symbols: | Peptidoglycan-binding LysM domain-containing protein | chr1:29173726-29175387 FORWARD LENGTH=423	2	0	0	0	0	0	2	0	0	not assigned.no ontology	peptidoglycan-binding LysM domain-containing protein | chr1:29173457-29175530 FORWARD	35.1	35	35	plasma membrane	PM
AT2G17120.1	AT2G17120.1	AT2G17120.1	10	10	10	>AT2G17120.1 | Symbols: LYM2 | lysm domain GPI-anchored protein 2 precursor | chr2:7459156-7460648 FORWARD LENGTH=350	10	4	7	0	0	0	21	0	0	not assigned.no ontology	LYM2 | LYM2 (LYSM DOMAIN GPI-ANCHORED PROTEIN 2 PRECURSOR) | chr2:7459047-7460819 FORWARD	35.1	35	35	plasma membrane	PM
AT2G25430.1	AT2G25430.1	AT2G25430.1	2	1	1	>AT2G25430.1 | Symbols: | epsin N-terminal homology (ENTH) domain-containing protein / clathrin assembly protein-related | chr2:10822716-10824677 FORWARD LENGTH=653	0	0	1	0	1	2	4	0	0	not assigned.no ontology.epsin N-terminal homology (ENTH) domain-containing protein	epsin N-terminal homology (ENTH) domain-containing protein | chr2:10822370-10824916 FORWARD	35.1.21	35	35	plasma membrane	PM
AT5G67470.1	AT5G67470.1	AT5G67470.1	3	3	3	>AT5G67470.1 | Symbols: ATFH6, FH6 | formin homolog 6 | chr5:26926835-26930212 FORWARD LENGTH=899	0	1	3	1	1	2	8	0	0	not assigned.no ontology.formin homology 2 domain-containing protein	formin homology 2 domain-containing protein / FH2 domain-containing protein | chr5:26926713-26930470 FORWARD	35.1.20	35	35	plasma membrane	PM
AT5G47020.1	AT5G47020.1	AT5G47020.1	1	1	1	>AT5G47020.1 | Symbols: | unknown protein; FUNCTIONS IN: molecular_function unknown; INVOLVED IN: biological_process unknown; LOCATED IN: endomembrane system; EXPRESSED IN: 23 plant structures; EXPRESSED DURING: 13 growth stages; BEST Arabidopsis thaliana	0	0	1	0	0	0	1	0	0	not assigned.no ontology.glycine rich proteins	glycine-rich protein | chr5:19082005-19090023 FORWARD	35.1.40	35	35	plasma membrane	PM
AT1G21090.1	AT1G21090.1	AT1G21090.1	2	2	2	>AT1G21090.1 | Symbols: | Cupredoxin superfamily protein | chr1:7384854-7386199 FORWARD LENGTH=242	2	2	2	0	0	0	6	0	0	not assigned.no ontology.hydroxyproline rich proteins	hydroxyproline-rich glycoprotein family protein | chr1:7384629-7386558 FORWARD	35.1.41	35	35	plasma membrane	PM
AT1G63830.3;AT1G63830.2;AT1G63830.1	AT1G63830.3;AT1G63830.2;AT1G63830.1	AT1G63830.3	2;2;2	2;2;2	2;2;2	>AT1G63830.3 | Symbols: | PLAC8 family protein | chr1:23685408-23687098 FORWARD LENGTH=232;>AT1G63830.2 | Symbols: | PLAC8 family protein | chr1:23685408-23687098 FORWARD LENGTH=232;>AT1G63830.1 | Symbols: | PLAC8 family protein | chr1:23685408-23687098	0	0	0	0	0	1	1	0	0	not assigned.no ontology.proline rich family	proline-rich family protein | chr1:23685319-23687322 FORWARD	35.1.42	35	35	plasma membrane	PM
AT3G44150.1	AT3G44150.1	AT3G44150.1	3	3	2	>AT3G44150.1 | Symbols: | unknown protein; FUNCTIONS IN: molecular_function unknown; INVOLVED IN: biological_process unknown; LOCATED IN: plasma membrane; EXPRESSED IN: cultured cell; BEST Arabidopsis thaliana protein match is: unknown protein (TAIR:AT3G1	3	0	0	0	0	0	3	0	0	not assigned.unknown	unknown protein | chr3:15887587-15888848 FORWARD	35.2	35	35	plasma membrane	PM
AT5G61820.1	AT5G61820.1	AT5G61820.1	2	2	2	>AT5G61820.1 | Symbols: | FUNCTIONS IN: molecular_function unknown; INVOLVED IN: biological_process unknown; LOCATED IN: vacuole; EXPRESSED IN: 24 plant structures; EXPRESSED DURING: 15 growth stages; CONTAINS InterPro DOMAIN/s: Stress up-regulated Nod 19	0	0	1	0	0	1	2	0	0	not assigned.unknown	FUNCTIONS IN: molecular_function unknown; INVOLVED IN: biological_process unknown; LOCATED IN: vacuole; EXPRESSED IN: 24 plant structures; EXPRESSED DURING: 15 growth stages; CONTAINS InterPro DOMAIN/s: Stress up-regulated Nod 19 (InterPro:IPR011692); Has 27 Blast hits to 27 proteins in 10 species: Archae - 0; Bacteria - 0; Metazoa - 0; Fungi - 0; Plants - 26; Viruses - 0; Other Eukaryotes - 1 (source: NCBI BLink). | chr5:24834317-24836694 REVERSE	35.2	35	35	plasma membrane	PM
AT2G12400.1	AT2G12400.1	AT2G12400.1	1	1	1	>AT2G12400.1 | Symbols: | unknown protein; FUNCTIONS IN: molecular_function unknown; INVOLVED IN: biological_process unknown; LOCATED IN: endomembrane system; EXPRESSED IN: 25 plant structures; EXPRESSED DURING: 13 growth stages; BEST Arabidopsis thaliana	1	0	0	0	0	0	1	0	0	not assigned.unknown	unknown protein | chr2:5004943-5008322 REVERSE	35.2	35	35	plasma membrane	PM
AT5G25250.1	AT5G25250.1	AT5G25250.1	1	1	1	>AT5G25250.1 | Symbols: | SPFH/Band 7/PHB domain-containing membrane-associated protein family | chr5:8749774-8751430 FORWARD LENGTH=470	1	0	0	0	0	0	1	0	0	not assigned.unknown	FUNCTIONS IN: molecular_function unknown; INVOLVED IN: biological_process unknown; LOCATED IN: plasma membrane, vacuole; EXPRESSED IN: cultured cell; CONTAINS InterPro DOMAIN/s: Band 7 protein (InterPro:IPR001107); BEST Arabidopsis thaliana protein match is: unknown protein (TAIR:AT5G25260.1); Has 4072 Blast hits to 3210 proteins in 656 species: Archae - 10; Bacteria - 1411; Metazoa - 994; Fungi - 195; Plants - 102; Viruses - 10; Other Eukaryotes - 1350 (source: NCBI BLink). | chr5:8749727-8751636 FORWARD	35.2	35	35	plasma membrane	PM
AT3G05940.1	AT3G05940.1	AT3G05940.1	4	4	4	>AT3G05940.1 | Symbols: | Protein of unknown function (DUF300) | chr3:1777592-1779648 REVERSE LENGTH=422	1	0	1	2	0	3	7	0	0	not assigned.unknown	unknown protein | chr3:1777364-1780254 REVERSE	35.2	35	35	plasma membrane	PM
AT5G11680.1	AT5G11680.1	AT5G11680.1	2	2	2	>AT5G11680.1 | Symbols: | FUNCTIONS IN: molecular_function unknown; INVOLVED IN: biological_process unknown; LOCATED IN: cytosol, plasma membrane; EXPRESSED IN: 26 plant structures; EXPRESSED DURING: 15 growth stages; CONTAINS InterPro DOMAIN/s: WW-domain	1	0	0	1	0	1	3	0	0	not assigned.unknown	unknown protein | chr5:3758858-3760851 FORWARD	35.2	35	35	plasma membrane	PM
AT1G22882.1	AT1G22882.1	AT1G22882.1	1	1	1	>AT1G22882.1 | Symbols: | Galactose-binding protein | chr1:8099150-8101220 FORWARD LENGTH=660	0	1	0	0	0	0	1	0	0	not assigned.unknown	FUNCTIONS IN: molecular_function unknown; INVOLVED IN: biological_process unknown; LOCATED IN: mitochondrion; CONTAINS InterPro DOMAIN/s: Sad1/UNC-like, C-terminal (InterPro:IPR012919), Galactose-binding like (InterPro:IPR008979); BEST Arabidopsis thaliana protein match is: unknown protein (TAIR:AT1G71360.1); Has 1862 Blast hits to 1619 proteins in 245 species: Archae - 32; Bacteria - 119; Metazoa - 736; Fungi - 195; Plants - 90; Viruses - 21; Other Eukaryotes - 669 (source: NCBI BLink). | chr1:8098767-8101351 FORWARD	35.2	35	35	plasma membrane	PM
AT3G21520.1	AT3G21520.1	AT3G21520.1	1	1	1	>AT3G21520.1 | Symbols: DMP1, AtDMP1 | DUF679 domain membrane protein 1 | chr3:7582000-7582623 FORWARD LENGTH=207	0	0	0	0	0	1	1	0	0	not assigned.unknown	unknown protein | chr3:7581959-7582793 FORWARD	35.2	35	35	plasma membrane	PM
AT5G01750.1;AT5G01750.2	AT5G01750.1;AT5G01750.2	AT5G01750.1	1;1	1;1	1;1	>AT5G01750.1 | Symbols: | Protein of unknown function (DUF567) | chr5:290034-290685 FORWARD LENGTH=174;>AT5G01750.2 | Symbols: | Protein of unknown function (DUF567) | chr5:290034-291109 FORWARD LENGTH=217	1	0	0	0	0	0	1	0	0	not assigned.unknown	unknown protein | chr5:289765-291326 FORWARD	35.2	35	35	plasma membrane	PM
AT2G04410.1	AT2G04410.1	AT2G04410.1	5	5	5	>AT2G04410.1 | Symbols: | RPM1-interacting protein 4 (RIN4) family protein | chr2:1534012-1535040 REVERSE LENGTH=73	0	0	1	0	1	1	3	0	0	not assigned.unknown	FUNCTIONS IN: molecular_function unknown; INVOLVED IN: biological_process unknown; LOCATED IN: plasma membrane; EXPRESSED IN: 24 plant structures; EXPRESSED DURING: 15 growth stages; CONTAINS InterPro DOMAIN/s: Defence response, Rin4 (InterPro:IPR008700); BEST Arabidopsis thaliana protein match is: NOI (TAIR:AT5G55850.1); Has 141 Blast hits to 140 proteins in 13 species: Archae - 0; Bacteria - 0; Metazoa - 0; Fungi - 0; Plants - 139; Viruses - 0; Other Eukaryotes - 2 (source: NCBI BLink). | chr2:1533697-1535118 REVERSE	35.2	35	35	plasma membrane	PM
AT3G02740.1	AT3G02740.1	AT3G02740.1	2	2	2	>AT3G02740.1 | Symbols: | Eukaryotic aspartyl protease family protein | chr3:590561-593089 FORWARD LENGTH=488	2	0	0	0	0	0	2	0	0	protein.degradation.aspartate protease	aspartyl protease family protein | chr3:590448-593186 FORWARD	29.5.4	29	29.5.4	plasma membrane	PM
AT2G17760.1	AT2G17760.1	AT2G17760.1	1	1	1	>AT2G17760.1 | Symbols: | Eukaryotic aspartyl protease family protein | chr2:7713488-7716269 FORWARD LENGTH=513	1	0	0	0	0	0	1	0	0	protein.degradation.aspartate protease	aspartyl protease family protein | chr2:7713314-7716464 FORWARD	29.5.4	29	29.5.4	plasma membrane	PM
AT2G41160.1	AT2G41160.1	AT2G41160.1	2	2	2	>AT2G41160.1 | Symbols: | Ubiquitin-associated (UBA) protein | chr2:17156314-17158687 REVERSE LENGTH=287	0	1	0	0	0	2	3	0	0	protein.degradation.ubiquitin	ubiquitin-associated (UBA)/TS-N domain-containing protein | chr2:17156029-17158880 REVERSE	29.5.11	29	29.5.11	plasma membrane	PM
AT3G58460.1;AT3G58460.2	AT3G58460.1;AT3G58460.2	AT3G58460.1	9;9	9;9	9;9	>AT3G58460.1 | Symbols: ATRBL15, RBL15 | RHOMBOID-like protein 15 | chr3:21623374-21626348 REVERSE LENGTH=403;>AT3G58460.2 | Symbols: RBL15 | RHOMBOID-like protein 15 | chr3:21623374-21626642 REVERSE LENGTH=426	5	5	8	2	1	6	27	0	0	protein.degradation.ubiquitin.E2	ATRBL15 | ATRBL15 (ARABIDOPSIS RHOMBOID-LIKE PROTEIN 15) | chr3:21623179-21626448 REVERSE	29.5.11.3	29	29.5.11.3	plasma membrane	PM
AT3G05200.1	AT3G05200.1	AT3G05200.1	2	2	2	>AT3G05200.1 | Symbols: ATL6 | RING/U-box superfamily protein | chr3:1477377-1478573 FORWARD LENGTH=398	0	1	1	1	1	2	6	0	0	protein.degradation.ubiquitin.E3.RING	ATL6 | ATL6; protein binding / zinc ion binding | chr3:1476982-1478730 FORWARD	29.5.11.4.2	29	29.5.11.4	plasma membrane	PM
AT3G63260.2;AT3G63260.1	AT3G63260.2;AT3G63260.1	AT3G63260.2	2;2	2;2	2;2	>AT3G63260.2 | Symbols: ATMRK1 | Protein kinase superfamily protein | chr3:23373327-23374747 REVERSE LENGTH=344;>AT3G63260.1 | Symbols: ATMRK1 | Protein kinase superfamily protein | chr3:23373090-23374747 REVERSE LENGTH=391	1	1	1	1	1	1	6	0	0	protein.postranslational modification	ATMRK1 | ATMRK1; kinase/ protein serine/threonine/tyrosine kinase | chr3:23372881-23375007 REVERSE	29.4	29	29.4	plasma membrane	PM
AT4G35230.1	AT4G35230.1	AT4G35230.1	1	1	1	>AT4G35230.1 | Symbols: BSK1 | BR-signaling kinase 1 | chr4:16755325-16758041 REVERSE LENGTH=512	0	0	0	1	0	1	2	0	0	protein.postranslational modification.kinase.receptor like cytoplasmatic kinase II	BSK1 | BSK1 (BR-SIGNALING KINASE 1); ATP binding / binding / kinase/ protein kinase/ protein tyrosine kinase | chr4:16755112-16758091 REVERSE	29.4.1.52	29	29.4.1	plasma membrane	PM
AT2G17980.1	AT2G17980.1	AT2G17980.1	3	3	3	>AT2G17980.1 | Symbols: ATSLY1 | Sec1/munc18-like (SM) proteins superfamily | chr2:7824352-7826404 FORWARD LENGTH=627	0	0	0	1	0	1	2	0	0	protein.targeting.secretory pathway.plasma membrane	ATSLY1 | ATSLY1; protein transporter | chr2:7824166-7826597 FORWARD	29.3.4.4	29	29.3.4	plasma membrane	PM
AT3G26935.1	AT3G26935.1	AT3G26935.1	2	2	2	>AT3G26935.1 | Symbols: | DHHC-type zinc finger family protein | chr3:9933001-9935218 REVERSE LENGTH=443	1	2	2	1	1	2	9	0	0	RNA.regulation of transcription.unclassified	zinc finger (DHHC type) family protein | chr3:9932600-9935499 REVERSE	27.3.99	27	27.3	plasma membrane	PM
AT4G15080.1	AT4G15080.1	AT4G15080.1	3	3	3	>AT4G15080.1 | Symbols: | DHHC-type zinc finger family protein | chr4:8609085-8612229 REVERSE LENGTH=718	1	0	3	0	0	3	7	0	0	RNA.regulation of transcription.unclassified	zinc finger (DHHC type) family protein | chr4:8608700-8612693 REVERSE	27.3.99	27	27.3	plasma membrane	PM
AT3G50050.1	AT3G50050.1	AT3G50050.1	1	1	1	>AT3G50050.1 | Symbols: | Eukaryotic aspartyl protease family protein | chr3:18554138-18557115 REVERSE LENGTH=632	1	0	0	0	0	0	1	0	0	RNA.regulation of transcription.unclassified	aspartyl protease family protein | chr3:18553984-18557209 REVERSE	27.3.99	27	27.3	plasma membrane	PM
AT3G44320.1	AT3G44320.1	AT3G44320.1	3	3	3	>AT3G44320.1 | Symbols: NIT3, AtNIT3 | nitrilase 3 | chr3:15993419-15995493 FORWARD LENGTH=346	1	1	1	1	1	1	6	0	0	secondary metabolism.sulfur-containing.glucosinolates.degradation.nitrilase	NIT3 | NIT3 (NITRILASE 3); indole-3-acetonitrile nitrilase/ indole-3-acetonitrile nitrile hydratase/ nitrilase | chr3:15993379-15995811 FORWARD	16.5.1.3.3	16	16.5	plasma membrane	PM
AT4G29900.1	AT4G29900.1	AT4G29900.1	5	4	4	>AT4G29900.1 | Symbols: ACA10, CIF1, ATACA10 | autoinhibited Ca(2+)-ATPase 10 | chr4:14611225-14618775 REVERSE LENGTH=1069	0	0	0	2	1	2	5	0	0	signalling.calcium	ACA10, CIF1, ATACA10 | ACA10 (AUTOINHIBITED CA(2+)-ATPASE 10); calcium-transporting ATPase/ calmodulin binding | chr4:14610883-14618775 REVERSE	30.3	30	30.3	plasma membrane	PM
AT2G22950.1;AT1G27770.2;AT4G37640.1;AT1G27770.1;AT3G21180.1	AT2G22950.1;AT1G27770.2;AT4G37640.1;AT1G27770.1	AT2G22950.1	3;2;2;2;1	2;1;1;1;0	2;1;1;1;0	>AT2G22950.1 | Symbols: | Cation transporter/ E1-E2 ATPase family protein | chr2:9766127-9769766 FORWARD LENGTH=1015;>AT1G27770.2 | Symbols: ACA1, PEA1 | autoinhibited Ca2+-ATPase 1 | chr1:9671912-9676010 REVERSE LENGTH=946;>AT4G37640.1 | Symbols: ACA2 |	1	0	0	0	0	0	1	0	0	signalling.calcium	calcium-transporting ATPase, plasma membrane-type, putative / Ca2+-ATPase, putative (ACA7) | chr2:9766127-9769766 FORWARD	30.3	30	30.3	plasma membrane	PM
AT1G18210.2;AT1G18210.1	AT1G18210.2;AT1G18210.1	AT1G18210.2	13;13	13;13	13;13	>AT1G18210.2 | Symbols: | Calcium-binding EF-hand family protein | chr1:6268273-6268785 REVERSE LENGTH=170;>AT1G18210.1 | Symbols: | Calcium-binding EF-hand family protein | chr1:6268273-6268785 REVERSE LENGTH=170	12	9	10	5	6	8	50	0	0	signalling.calcium	calcium-binding protein, putative | chr1:6267969-6268828 REVERSE	30.3	30	30.3	plasma membrane	PM
AT1G21630.1;AT1G21630.2	AT1G21630.1;AT1G21630.2	AT1G21630.1	16;16	16;16	16;16	>AT1G21630.1 | Symbols: | Calcium-binding EF hand family protein | chr1:7581457-7587796 FORWARD LENGTH=1218;>AT1G21630.2 | Symbols: | Calcium-binding EF hand family protein | chr1:7581457-7587796 FORWARD LENGTH=1247	6	5	8	2	2	7	30	0	0	signalling.calcium	calcium-binding EF hand family protein | chr1:7581152-7588151 FORWARD	30.3	30	30.3	plasma membrane	PM
AT1G20760.1	AT1G20760.1	AT1G20760.1	13	13	13	>AT1G20760.1 | Symbols: | Calcium-binding EF hand family protein | chr1:7209515-7214773 FORWARD LENGTH=1019	5	4	5	2	3	8	27	0	0	signalling.calcium	calcium-binding EF hand family protein | chr1:7209369-7214993 FORWARD	30.3	30	30.3	plasma membrane	PM
AT4G02080.1;AT3G62560.1;AT1G02620.1;AT1G09180.1	AT4G02080.1;AT3G62560.1	AT4G02080.1	7;6;3;3	7;6;3;3	1;0;1;0	>AT4G02080.1 | Symbols: ASAR1, ATSARA1C, ATSAR2, SAR2 | secretion-associated RAS super family 2 | chr4:921554-922547 FORWARD LENGTH=193;>AT3G62560.1 | Symbols: | Ras-related small GTP-binding family protein | chr3:23137539-23138880 FORWARD LENGTH=193	0	0	1	1	0	1	3	0	0	signalling.G-proteins	ASAR1, ATSARA1C, ATSAR2 | ATSAR2 (ARABIDOPSIS THALIANA SECRETION-ASSOCIATED RAS SUPER FAMILY 2); GTP binding | chr4:921454-922777 FORWARD	30.5	30	30.5	plasma membrane	PM
AT1G04260.1	AT1G04260.1	AT1G04260.1	3	3	3	>AT1G04260.1 | Symbols: MPI7, MPIP7, PRA1.D | CAMV movement protein interacting protein 7 | chr1:1140749-1141297 REVERSE LENGTH=182	0	0	0	1	0	1	2	0	0	signalling.G-proteins	MPI7, MPIP7, PRA1.D | MPI7 (CAMV MOVEMENT PROTEIN INTERACTING PROTEIN 7); protein binding | chr1:1140528-1141365 REVERSE	30.5	30	30.5	plasma membrane	PM
AT3G45780.2;AT3G45780.1	AT3G45780.2;AT3G45780.1	AT3G45780.2	15;15	15;15	15;15	>AT3G45780.2 | Symbols: PHOT1, NPH1, JK224, RPT1 | phototropin 1 | chr3:16818557-16823960 FORWARD LENGTH=996;>AT3G45780.1 | Symbols: PHOT1, NPH1, JK224, RPT1 | phototropin 1 | chr3:16818557-16823960 FORWARD LENGTH=996	7	3	7	5	4	5	31	0	0	signalling.light	PHOT1, NPH1, JK224, RPT1 | PHOT1 (PHOTOTROPIN 1); FMN binding / blue light photoreceptor/ kinase/ protein binding / protein serine/threonine kinase | chr3:16816866-16824210 FORWARD	30.11	30	30.1	plasma membrane	PM
AT3G08510.3;AT3G08510.2;AT3G08510.1;AT3G55940.1	AT3G08510.3;AT3G08510.2;AT3G08510.1	AT3G08510.3	7;7;7;1	7;7;7;1	7;7;7;1	>AT3G08510.3 | Symbols: | phospholipase C 2 | chr3:2582626-2585556 REVERSE LENGTH=552;>AT3G08510.2 | Symbols: ATPLC2, PLC2 | phospholipase C 2 | chr3:2582626-2585556 REVERSE LENGTH=581;>AT3G08510.1 | Symbols: ATPLC2, PLC2 | phospholipase C 2 | chr3:258262	1	3	2	3	2	3	14	0	0	signalling.phosphinositides.phosphoinositide phospholipase C	ATPLC2 | ATPLC2 (PHOSPHOLIPASE C 2); phospholipase C | chr3:2582362-2585851 REVERSE	30.4.4	30	30.4	plasma membrane	PM
AT4G23180.1	AT4G23180.1	AT4G23180.1	3	3	3	>AT4G23180.1 | Symbols: CRK10, RLK4 | cysteine-rich RLK (RECEPTOR-like protein kinase) 10 | chr4:12138171-12140780 FORWARD LENGTH=669	0	0	1	1	1	1	4	0	0	signalling.receptor kinases.DUF 26	CRK10, RLK4 | CRK10 (CYSTEINE-RICH RLK10); ATP binding / kinase/ protein kinase/ protein serine/threonine kinase/ protein tyrosine kinase | chr4:12138137-12140921 FORWARD	30.2.17	30	30.2	plasma membrane	PM
AT4G05200.1	AT4G05200.1	AT4G05200.1	2	2	2	>AT4G05200.1 | Symbols: CRK25 | cysteine-rich RLK (RECEPTOR-like protein kinase) 25 | chr4:2679793-2682309 REVERSE LENGTH=675	0	1	2	0	0	0	3	0	0	signalling.receptor kinases.DUF 26	protein kinase family protein | chr4:2679723-2682309 REVERSE	30.2.17	30	30.2	plasma membrane	PM
AT1G70520.1	AT1G70520.1	AT1G70520.1	1	1	1	>AT1G70520.1 | Symbols: CRK2 | cysteine-rich RLK (RECEPTOR-like protein kinase) 2 | chr1:26584888-26587334 REVERSE LENGTH=649	1	0	1	0	0	0	2	0	0	signalling.receptor kinases.DUF 26	protein kinase family protein | chr1:26584729-26587419 REVERSE	30.2.17	30	30.2	plasma membrane	PM
AT4G21230.1	AT4G21230.1	AT4G21230.1	1	1	1	>AT4G21230.1 | Symbols: CRK27 | cysteine-rich RLK (RECEPTOR-like protein kinase) 27 | chr4:11319244-11321679 REVERSE LENGTH=642	1	0	0	0	0	0	1	0	0	signalling.receptor kinases.DUF 26	protein kinase family protein | chr4:11319139-11321679 REVERSE	30.2.17	30	30.2	plasma membrane	PM
AT4G23250.1	AT4G23250.1	AT4G23250.1	1	1	1	>AT4G23250.1 | Symbols: EMB1290, DUF26-21, RKC1, CRK17 | kinases;protein kinases | chr4:12162004-12167026 REVERSE LENGTH=1035	1	0	0	0	0	0	1	0	0	signalling.receptor kinases.DUF 26	EMB1290, DUF26-21 | EMB1290 (EMBRYO DEFECTIVE 1290); kinase/ protein kinase | chr4:12162004-12167026 REVERSE	30.2.17	30	30.2	plasma membrane	PM
AT5G56890.1	AT5G56890.1	AT5G56890.1	1	1	1	>AT5G56890.1 | Symbols: | Protein kinase superfamily protein | chr5:23010801-23015559 REVERSE LENGTH=1113	1	0	0	0	0	0	1	0	0	signalling.receptor kinases.extensin	protein kinase family protein | chr5:23010523-23015671 REVERSE	30.2.18	30	30.2	plasma membrane	PM
AT5G10290.1	AT5G10290.1	AT5G10290.1	1	1	1	>AT5G10290.1 | Symbols: | leucine-rich repeat transmembrane protein kinase family protein | chr5:3235462-3238171 REVERSE LENGTH=613	1	0	0	0	0	0	1	0	0	signalling.receptor kinases.leucine rich repeat II	leucine-rich repeat family protein / protein kinase family protein | chr5:3235295-3238719 REVERSE	30.2.2	30	30.2	plasma membrane	PM
AT2G26730.1	AT2G26730.1	AT2G26730.1	2	2	2	>AT2G26730.1 | Symbols: | Leucine-rich repeat protein kinase family protein | chr2:11388621-11391286 FORWARD LENGTH=658	2	0	0	0	0	0	2	0	0	signalling.receptor kinases.leucine rich repeat III	leucine-rich repeat transmembrane protein kinase, putative | chr2:11388407-11391641 FORWARD	30.2.3	30	30.2	plasma membrane	PM
AT2G01820.1	AT2G01820.1	AT2G01820.1	8	8	8	>AT2G01820.1 | Symbols: | Leucine-rich repeat protein kinase family protein | chr2:357664-360681 REVERSE LENGTH=943	8	1	1	0	0	0	10	0	0	signalling.receptor kinases.leucine rich repeat IX	leucine-rich repeat protein kinase, putative | chr2:357431-360681 REVERSE	30.2.9	30	30.2	plasma membrane	PM
AT3G23750.1	AT3G23750.1	AT3G23750.1	4	4	4	>AT3G23750.1 | Symbols: | Leucine-rich repeat protein kinase family protein | chr3:8558332-8561263 FORWARD LENGTH=928	3	0	0	1	1	1	6	0	0	signalling.receptor kinases.leucine rich repeat IX	leucine-rich repeat family protein / protein kinase family protein | chr3:8558332-8561428 FORWARD	30.2.9	30	30.2	plasma membrane	PM
AT1G53730.1;AT1G53730.2	AT1G53730.1;AT1G53730.2	AT1G53730.1	5;5	5;5	4;4	>AT1G53730.1 | Symbols: SRF6 | STRUBBELIG-receptor family 6 | chr1:20061771-20065475 FORWARD LENGTH=719;>AT1G53730.2 | Symbols: SRF6 | STRUBBELIG-receptor family 6 | chr1:20061771-20065475 FORWARD LENGTH=720	4	0	1	0	0	0	5	0	0	signalling.receptor kinases.leucine rich repeat V	SRF6 | SRF6 (STRUBBELIG-RECEPTOR FAMILY 6); ATP binding / protein binding / protein kinase/ protein serine/threonine kinase | chr1:20061701-20065713 FORWARD	30.2.5	30	30.2	plasma membrane	PM
AT1G06840.1	AT1G06840.1	AT1G06840.1	2	2	2	>AT1G06840.1 | Symbols: | Leucine-rich repeat protein kinase family protein | chr1:2097854-2103208 REVERSE LENGTH=953	2	0	0	0	0	0	2	0	0	signalling.receptor kinases.leucine rich repeat VIII.VIII-1	leucine-rich repeat transmembrane protein kinase, putative | chr1:2097747-2103479 REVERSE	30.2.8.1	30	30.2	plasma membrane	PM
AT5G01950.1	AT5G01950.1	AT5G01950.1	1	1	1	>AT5G01950.1 | Symbols: | Leucine-rich repeat protein kinase family protein | chr5:365040-369532 REVERSE LENGTH=951	0	0	0	0	1	1	2	0	0	signalling.receptor kinases.leucine rich repeat VIII.VIII-1	ATP binding / kinase/ protein serine/threonine kinase | chr5:364902-370186 REVERSE	30.2.8.1	30	30.2	plasma membrane	PM
AT5G49760.1	AT5G49760.1	AT5G49760.1	9	9	9	>AT5G49760.1 | Symbols: | Leucine-rich repeat protein kinase family protein | chr5:20216679-20221052 FORWARD LENGTH=953	9	1	1	0	0	0	11	0	0	signalling.receptor kinases.leucine rich repeat VIII.VIII-1	leucine-rich repeat family protein / protein kinase family protein | chr5:20216372-20221299 FORWARD	30.2.8.1	30	30.2	plasma membrane	PM
AT3G14840.2;AT3G14840.1;AT1G53420.1	AT3G14840.2	AT3G14840.2	12;3;1	12;3;1	10;3;1	>AT3G14840.2 | Symbols: | Leucine-rich repeat transmembrane protein kinase | chr3:4988271-4993891 FORWARD LENGTH=1020	3	1	3	4	4	6	21	0	0	signalling.receptor kinases.leucine rich repeat VIII.VIII-2	leucine-rich repeat family protein / protein kinase family protein | chr3:4988107-4994058 FORWARD	30.2.8.2	30	30.2	plasma membrane	PM
AT1G56130.1;AT1G56140.1;AT1G67520.1;AT4G11900.1;AT3G16030.1;AT1G56145.1;AT1G56145.2;AT1G56120.1	AT1G56130.1;AT1G56140.1;AT1G67520.1;AT4G11900.1;AT3G16030.1;AT1G56145.1;AT1G56145.2;AT1G56120.1	AT1G56130.1	2;2;1;1;1;1;1;1	2;2;1;1;1;1;1;1	2;2;1;1;1;1;1;1	>AT1G56130.1 | Symbols: | Leucine-rich repeat transmembrane protein kinase | chr1:20994931-21000887 REVERSE LENGTH=1032;>AT1G56140.1 | Symbols: | Leucine-rich repeat transmembrane protein kinase | chr1:21001708-21007725 REVERSE LENGTH=1033;>AT1G67520.1 |	1	0	0	0	0	1	2	0	0	signalling.receptor kinases.leucine rich repeat VIII.VIII-2	leucine-rich repeat family protein / protein kinase family protein | chr1:20994931-21000887 REVERSE	30.2.8.2	30	30.2	plasma membrane	PM
AT3G21630.1	AT3G21630.1	AT3G21630.1	4	4	4	>AT3G21630.1 | Symbols: CERK1, LYSM RLK1 | chitin elicitor receptor kinase 1 | chr3:7615543-7618530 REVERSE LENGTH=617	4	1	2	0	0	0	7	0	0	signalling.receptor kinases.lysine motif	CERK1, LYSM RLK1 | CERK1 (CHITIN ELICITOR RECEPTOR KINASE 1); kinase/ receptor signaling protein/ transmembrane receptor protein kinase | chr3:7615385-7618581 REVERSE	30.2.21	30	30.2	plasma membrane	PM
AT1G51890.2;AT1G51890.1	AT1G51890.2;AT1G51890.1	AT1G51890.2	6;6	6;6	6;6	>AT1G51890.2 | Symbols: | Leucine-rich repeat protein kinase family protein | chr1:19274802-19278528 REVERSE LENGTH=828;>AT1G51890.1 | Symbols: | Leucine-rich repeat protein kinase family protein | chr1:19274802-19278528 REVERSE LENGTH=876	6	0	1	0	0	0	7	0	0	signalling.receptor kinases.misc	leucine-rich repeat protein kinase, putative | chr1:19274802-19278528 REVERSE	30.2.99	30	30.2	plasma membrane	PM
AT1G51850.1;AT1G51820.1	AT1G51850.1	AT1G51850.1	4;1	4;1	4;1	>AT1G51850.1 | Symbols: | Leucine-rich repeat protein kinase family protein | chr1:19252964-19256783 REVERSE LENGTH=865	4	1	1	0	0	0	6	0	0	signalling.receptor kinases.misc	leucine-rich repeat protein kinase, putative | chr1:19252847-19256783 REVERSE	30.2.99	30	30.2	plasma membrane	PM
AT1G51800.1	AT1G51800.1	AT1G51800.1	5	5	5	>AT1G51800.1 | Symbols: | Leucine-rich repeat protein kinase family protein | chr1:19214203-19217833 FORWARD LENGTH=894	4	0	1	0	0	0	5	0	0	signalling.receptor kinases.misc	leucine-rich repeat protein kinase, putative | chr1:19214148-19217970 FORWARD	30.2.99	30	30.2	plasma membrane	PM
AT1G49730.3;AT1G49730.2;AT1G49730.4;AT1G49730.1	AT1G49730.3;AT1G49730.2;AT1G49730.4;AT1G49730.1	AT1G49730.3	2;2;2;2	2;2;2;2	2;2;2;2	>AT1G49730.3 | Symbols: | Protein kinase superfamily protein | chr1:18403515-18405013 REVERSE LENGTH=394;>AT1G49730.2 | Symbols: | Protein kinase superfamily protein | chr1:18403515-18405548 REVERSE LENGTH=450;>AT1G49730.4 | Symbols: | Protein kinase su	1	0	2	0	0	0	3	0	0	signalling.receptor kinases.misc	protein kinase family protein | chr1:18402506-18405681 REVERSE	30.2.99	30	30.2	plasma membrane	PM
AT3G46280.1	AT3G46280.1	AT3G46280.1	8	8	8	>AT3G46280.1 | Symbols: | protein kinase-related | chr3:17005672-17008410 REVERSE LENGTH=471	6	1	2	0	0	0	9	0	0	signalling.receptor kinases.misc	protein kinase-related | chr3:17005483-17008424 REVERSE	30.2.99	30	30.2	plasma membrane	PM
AT3G24550.1	AT3G24550.1	AT3G24550.1	3	3	3	>AT3G24550.1 | Symbols: ATPERK1, PERK1 | proline extensin-like receptor kinase 1 | chr3:8960411-8963303 FORWARD LENGTH=652	0	1	0	2	2	2	7	0	0	signalling.receptor kinases.proline extensin like	ATPERK1 | ATPERK1 (PROLINE EXTENSIN-LIKE RECEPTOR KINASE 1); ATP binding / protein kinase | chr3:8960258-8963568 FORWARD	30.2.22	30	30.2	plasma membrane	PM
AT1G68300.1	AT1G68300.1	AT1G68300.1	2	2	2	>AT1G68300.1 | Symbols: | Adenine nucleotide alpha hydrolases-like superfamily protein | chr1:25598518-25599261 REVERSE LENGTH=160	0	1	1	0	0	1	3	0	0	stress.abiotic.unspecified	universal stress protein (USP) family protein | chr1:25598331-25599357 REVERSE	20.2.99	20	20.2	plasma membrane	PM
AT1G04410.1;AT5G56720.1;AT1G44750.1	AT1G04410.1	AT1G04410.1	43;5;1	43;5;1	17;0;0	>AT1G04410.1 | Symbols: | Lactate/malate dehydrogenase family protein | chr1:1189418-1191267 REVERSE LENGTH=332	13	14	14	10	11	12	74	0	0	TCA / org transformation.other organic acid transformatons.cyt MDH	malate dehydrogenase, cytosolic, putative | chr1:1189078-1191412 REVERSE	8.2.9	8	8.2	plasma membrane	PM
AT2G47000.1;AT3G62150.1	AT2G47000.1;AT3G62150.1	AT2G47000.1	2;1	2;1	2;1	>AT2G47000.1 | Symbols: MDR4, PGP4, ABCB4, ATPGP4 | ATP binding cassette subfamily B4 | chr2:19310008-19314750 REVERSE LENGTH=1286;>AT3G62150.1 | Symbols: PGP21 | P-glycoprotein 21 | chr3:23008755-23013579 REVERSE LENGTH=1296	0	0	0	1	0	1	2	0	0	transport.ABC transporters and multidrug resistance systems	MDR4, PGP4, ABCB4, ATPGP4 | ABCB4 (ATP BINDING CASSETTE SUBFAMILY B4); ATPase, coupled to transmembrane movement of substances / xenobiotic-transporting ATPase | chr2:19309868-19314750 REVERSE	34.16	34	34.16	plasma membrane	PM
AT3G52310.1	AT3G52310.1	AT3G52310.1	4	4	4	>AT3G52310.1 | Symbols: | ABC-2 type transporter family protein | chr3:19398663-19402861 FORWARD LENGTH=784	3	0	1	1	0	1	6	0	0	transport.ABC transporters and multidrug resistance systems	ABC transporter family protein | chr3:19399378-19402953 FORWARD	34.16	34	34.16	plasma membrane	PM
AT2G36380.1	AT2G36380.1	AT2G36380.1	1	1	1	>AT2G36380.1 | Symbols: PDR6, ATPDR6 | pleiotropic drug resistance 6 | chr2:15257583-15263627 FORWARD LENGTH=1453	0	0	0	0	0	1	1	0	0	transport.ABC transporters and multidrug resistance systems	PDR6, ATPDR6 | PDR6; ATPase, coupled to transmembrane movement of substances | chr2:15257583-15263766 FORWARD	34.16	34	34.16	plasma membrane	PM
AT2G39480.1	AT2G39480.1	AT2G39480.1	1	1	1	>AT2G39480.1 | Symbols: PGP6 | P-glycoprotein 6 | chr2:16478249-16484827 REVERSE LENGTH=1407	0	1	0	0	0	0	1	0	0	transport.ABC transporters and multidrug resistance systems	PGP6 | PGP6 (P-GLYCOPROTEIN 6); ATPase, coupled to transmembrane movement of substances | chr2:16477792-16485039 REVERSE	34.16	34	34.16	plasma membrane	PM
AT2G38290.2;AT2G38290.1	AT2G38290.2;AT2G38290.1	AT2G38290.2	2;2	2;2	2;2	>AT2G38290.2 | Symbols: ATAMT2, AMT2;1, AMT2 | ammonium transporter 2 | chr2:16039672-16041864 REVERSE LENGTH=359;>AT2G38290.1 | Symbols: ATAMT2, AMT2;1, AMT2 | ammonium transporter 2 | chr2:16039672-16042291 REVERSE LENGTH=475	1	1	1	1	1	1	6	0	0	transport.ammonium	ATAMT2, AMT2;1 | ATAMT2 (AMMONIUM TRANSPORTER 2); ammonium transmembrane transporter/ high affinity secondary active ammonium transmembrane transporter | chr2:16039475-16042383 REVERSE	34.5	34	34.5	plasma membrane	PM
AT3G53420.2;AT3G53420.1	AT3G53420.2;AT3G53420.1	AT3G53420.2	14;14	14;14	11;11	>AT3G53420.2 | Symbols: PIP2A, PIP2, PIP2;1 | plasma membrane intrinsic protein 2A | chr3:19803906-19805454 REVERSE LENGTH=287;>AT3G53420.1 | Symbols: PIP2A, PIP2, PIP2;1 | plasma membrane intrinsic protein 2A | chr3:19803906-19805454 REVERSE LENGTH=287	4	3	1	2	2	2	14	0	0	transport.Major Intrinsic Proteins.PIP	PIP2A, PIP2, PIP2;1 | PIP2A (PLASMA MEMBRANE INTRINSIC PROTEIN 2A); water channel | chr3:19803655-19805713 REVERSE	34.19.1	34	34.19.1	plasma membrane	PM
AT4G35100.2;AT4G35100.1	AT4G35100.2;AT4G35100.1	AT4G35100.2	7;7	5;5	5;5	>AT4G35100.2 | Symbols: PIP3 | plasma membrane intrinsic protein 3 | chr4:16708672-16709958 FORWARD LENGTH=280;>AT4G35100.1 | Symbols: PIP3, PIP3A, PIP2;7, SIMIP | plasma membrane intrinsic protein 3 | chr4:16708672-16709958 FORWARD LENGTH=280	2	0	0	0	0	0	2	0	0	transport.Major Intrinsic Proteins.PIP	PIP3, PIP3A, PIP2;7, SIMIP | PIP3 (PLASMA MEMBRANE INTRINSIC PROTEIN 3); water channel | chr4:16708598-16710248 FORWARD	34.19.1	34	34.19.1	plasma membrane	PM
AT5G03280.1	AT5G03280.1	AT5G03280.1	10	10	10	>AT5G03280.1 | Symbols: EIN2, PIR2, CKR1, ERA3, ORE3, ORE2, ATEIN2 | NRAMP metal ion transporter family protein | chr5:788589-793066 FORWARD LENGTH=1294	1	3	1	2	0	7	14	0	0	transport.metal	EIN2, PIR2, CKR1, ERA3, ORE3, ORE2, ATEIN2 | EIN2 (ETHYLENE INSENSITIVE 2); transporter | chr5:787428-793356 FORWARD	34.12	34	34.12	plasma membrane	PM
AT1G61250.2;AT1G61250.1	AT1G61250.2;AT1G61250.1	AT1G61250.2	5;5	5;5	5;5	>AT1G61250.2 | Symbols: SC3 | secretory carrier 3 | chr1:22586035-22588519 FORWARD LENGTH=274;>AT1G61250.1 | Symbols: SC3 | secretory carrier 3 | chr1:22586035-22588664 FORWARD LENGTH=289	0	1	3	1	2	3	10	0	0	transport.misc	SC3 | SC3 (SECRETORY CARRIER 3); transmembrane transporter | chr1:22585899-22588905 FORWARD	34.99	34	34.99	plasma membrane	PM
AT2G27810.3;AT2G27810.2;AT2G27810.1	AT2G27810.3;AT2G27810.2;AT2G27810.1	AT2G27810.3	3;3;3	3;3;3	3;3;3	>AT2G27810.3 | Symbols: | nucleobase-ascorbate transporter 12 | chr2:11852338-11855411 FORWARD LENGTH=542;>AT2G27810.2 | Symbols: | nucleobase-ascorbate transporter 12 | chr2:11852338-11855770 FORWARD LENGTH=589;>AT2G27810.1 | Symbols: ATNAT12, NAT12 | n	0	2	0	0	0	0	2	0	0	transport.misc	ATNAT12, NAT12 | xanthine/uracil permease family protein | chr2:11852080-11856291 FORWARD	34.99	34	34.99	plasma membrane	PM
AT1G19770.1	AT1G19770.1	AT1G19770.1	1	1	1	>AT1G19770.1 | Symbols: ATPUP14, PUP14 | purine permease 14 | chr1:6832426-6833702 FORWARD LENGTH=393	0	0	1	0	1	1	3	0	0	transport.nucleotides	ATPUP14 | ATPUP14; purine transmembrane transporter | chr1:6832347-6833837 FORWARD	34.10	34	34.10	plasma membrane	PM
AT1G80660.2;AT1G80660.1	AT1G80660.2;AT1G80660.1	AT1G80660.2	15;15	2;2	2;2	>AT1G80660.2 | Symbols: HA9 | H(+)-ATPase 9 | chr1:30316227-30319948 REVERSE LENGTH=945;>AT1G80660.1 | Symbols: AHA9, HA9 | H(+)-ATPase 9 | chr1:30316227-30319948 REVERSE LENGTH=954	3	5	4	4	4	4	24	0	0	transport.p- and v-ATPases.H+-exporting ATPase	AHA9 | AHA9; hydrogen-exporting ATPase, phosphorylative mechanism | chr1:30316227-30319948 REVERSE	34.1.2	34	34.1.10	plasma membrane	PM
AT1G04690.1	AT1G04690.1	AT1G04690.1	6	6	6	>AT1G04690.1 | Symbols: KAB1, KV-BETA1 | potassium channel beta subunit 1 | chr1:1313662-1315420 FORWARD LENGTH=328	2	1	3	1	2	2	11	0	0	transport.potassium	KAB1, KV-BETA1 | KAB1 (POTASSIUM CHANNEL BETA SUBUNIT); oxidoreductase/ potassium channel | chr1:1313564-1315750 FORWARD	34.15	34	34.15	plasma membrane	PM
AT1G75220.1	AT1G75220.1	AT1G75220.1	3	3	3	>AT1G75220.1 | Symbols: | Major facilitator superfamily protein | chr1:28229412-28232606 REVERSE LENGTH=487	0	0	2	1	1	2	6	0	0	transport.sugars	integral membrane protein, putative | chr1:28229157-28232831 REVERSE	34.2	34	34.2	plasma membrane	PM
AT3G60600.2;AT3G60600.3;AT3G60600.1	AT3G60600.2;AT3G60600.3;AT3G60600.1	AT3G60600.2	1;1;1	1;1;1	1;1;1	>AT3G60600.2 | Symbols: VAP27-1 | vesicle associated protein | chr3:22400537-22401650 FORWARD LENGTH=217;>AT3G60600.3 | Symbols: VAP27-1 | vesicle associated protein | chr3:22400537-22401669 FORWARD LENGTH=230;>AT3G60600.1 | Symbols: VAP27-1, VAP, (AT)VAP,	1	0	0	1	1	1	4	0	0	DNA.unspecified	VAP27-1, VAP, (AT)VAP, VAP27 | VAP (VESICLE ASSOCIATED PROTEIN); protein binding | chr3:22400395-22402702 FORWARD	28.99	28	28.99	plasma membrane,endoplasmic reticulum	PM,ER
AT1G51410.1	AT1G51410.1	AT1G51410.1	1	1	1	>AT1G51410.1 | Symbols: | NAD(P)-binding Rossmann-fold superfamily protein | chr1:19059885-19061424 FORWARD LENGTH=325	0	0	0	1	0	1	2	0	0	misc.alcohol dehydrogenases.cinnamyl alcohol dehydrogenase	cinnamyl-alcohol dehydrogenase, putative (CAD) | chr1:19059885-19061424 FORWARD	26.11.1	26	26.11	plasma membrane,endoplasmic reticulum	PM,ER
AT3G06300.1	AT3G06300.1	AT3G06300.1	7	7	5	>AT3G06300.1 | Symbols: AT-P4H-2 | P4H isoform 2 | chr3:1907744-1909675 FORWARD LENGTH=299	3	4	2	3	3	3	18	0	0	misc.oxidases - copper, flavone etc	AT-P4H-2 | AT-P4H-2 (A. THALIANA P4H ISOFORM 2); oxidoreductase, acting on paired donors, with incorporation or reduction of molecular oxygen, 2-oxoglutarate as one donor, and incorporation of one atom each of oxygen into both donors / procollagen-proline 4-dioxygen | chr3:1907582-1909804 FORWARD	26.7	26	26.7	plasma membrane,endoplasmic reticulum	PM,ER
AT2G33150.1	AT2G33150.1	AT2G33150.1	31	31	31	>AT2G33150.1 | Symbols: PKT3, PED1, KAT2 | peroxisomal 3-ketoacyl-CoA thiolase 3 | chr2:14047814-14050983 REVERSE LENGTH=462	12	11	13	10	8	12	66	0	0	amino acid metabolism.degradation.branched chain group.shared	PKT3, PED1, KAT2 | PKT3 (PEROXISOMAL 3-KETOACYL-COA THIOLASE 3); acetyl-CoA C-acyltransferase | chr2:14047478-14051140 REVERSE	13.2.4.1	13	13.2	peroxisome	PX
AT1G23310.1;AT1G23310.2	AT1G23310.1;AT1G23310.2	AT1G23310.1	8;7	8;7	4;3	>AT1G23310.1 | Symbols: GGT1, AOAT1, GGAT1 | glutamate:glyoxylate aminotransferase | chr1:8268720-8271329 REVERSE LENGTH=481;>AT1G23310.2 | Symbols: GGT1, AOAT1, GGAT1 | glutamate:glyoxylate aminotransferase | chr1:8268808-8271329 REVERSE LENGTH=441	3	2	2	3	3	4	17	0	0	amino acid metabolism.synthesis.central amino acid metabolism.alanine.alanine aminotransferase	GGT1, AOAT1 | GGT1 (GLUTAMATE:GLYOXYLATE AMINOTRANSFERASE); L-alanine:2-oxoglutarate aminotransferase/ glycine:2-oxoglutarate aminotransferase | chr1:8268416-8271933 REVERSE	13.1.1.3.1	13	13.1	peroxisome	PX
AT3G16190.1	AT3G16190.1	AT3G16190.1	1	1	1	>AT3G16190.1 | Symbols: | Isochorismatase family protein | chr3:5489883-5491195 REVERSE LENGTH=196	0	0	0	0	1	1	2	0	0	Co-factor and vitamine metabolism.isochorismatase	isochorismatase hydrolase family protein | chr3:5489701-5491248 REVERSE	18.13	18	18.1	peroxisome	PX
AT5G17380.1	AT5G17380.1	AT5G17380.1	5	5	5	>AT5G17380.1 | Symbols: | Thiamine pyrophosphate dependent pyruvate decarboxylase family protein | chr5:5724920-5726720 REVERSE LENGTH=572	1	0	4	2	1	4	12	0	0	fermentation.PDC	pyruvate decarboxylase family protein | chr5:5724759-5726746 REVERSE	5.2	5	5.2	peroxisome	PX
AT3G16910.1	AT3G16910.1	AT3G16910.1	2	2	2	>AT3G16910.1 | Symbols: AAE7, ACN1 | acyl-activating enzyme 7 | chr3:5773231-5775411 REVERSE LENGTH=569	1	0	0	1	0	1	3	0	0	gluconeogenesis / glyoxylate cycle	AAE7, ACN1 | AAE7 (ACYL-ACTIVATING ENZYME 7); AMP binding / acetate-CoA ligase | chr3:5773055-5775501 REVERSE	6	6	6	peroxisome	PX
AT5G09660.2;AT5G09660.1;AT5G09660.3;AT5G09660.4;AT2G22780.1	AT5G09660.2;AT5G09660.1;AT5G09660.3;AT5G09660.4	AT5G09660.2	17;17;11;11;1	17;17;11;11;1	17;17;11;11;1	>AT5G09660.2 | Symbols: PMDH2 | peroxisomal NAD-malate dehydrogenase 2 | chr5:2993645-2995169 REVERSE LENGTH=333;>AT5G09660.1 | Symbols: PMDH2 | peroxisomal NAD-malate dehydrogenase 2 | chr5:2993645-2995551 REVERSE LENGTH=354;>AT5G09660.3 | Symbols: PMDH2	9	5	9	3	4	6	36	0	0	gluconeogenesis / glyoxylate cycle.Malate DH	PMDH2 | PMDH2 (peroxisomal NAD-malate dehydrogenase 2); malate dehydrogenase | chr5:2993444-2995675 REVERSE	6.3	6	6.3	peroxisome	PX
AT3G51840.1	AT3G51840.1	AT3G51840.1	6	6	6	>AT3G51840.1 | Symbols: ACX4, ATSCX, ATG6 | acyl-CoA oxidase 4 | chr3:19225653-19229008 REVERSE LENGTH=436	1	2	1	2	2	2	10	0	0	lipid metabolism.lipid degradation.beta-oxidation.acyl CoA DH	ACX4, ATSCX, ATG6 | ACX4 (ACYL-COA OXIDASE 4); acyl-CoA oxidase/ oxidoreductase | chr3:19225360-19229163 REVERSE	11.9.4.2	11	11.9	peroxisome	PX
AT4G16760.2;AT4G16760.1	AT4G16760.2;AT4G16760.1	AT4G16760.2	2;2	2;2	2;2	>AT4G16760.2 | Symbols: ACX1 | acyl-CoA oxidase 1 | chr4:9424930-9428689 REVERSE LENGTH=651;>AT4G16760.1 | Symbols: ACX1, ATACX1 | acyl-CoA oxidase 1 | chr4:9424930-9428689 REVERSE LENGTH=664	0	0	0	1	0	2	3	0	0	lipid metabolism.lipid degradation.beta-oxidation.acyl CoA DH	ACX1, ATACX1 | ACX1 (ACYL-COA OXIDASE 1); acyl-CoA oxidase | chr4:9424633-9428864 REVERSE	11.9.4.2	11	11.9	peroxisome	PX
AT1G48320.1	AT1G48320.1	AT1G48320.1	2	2	2	>AT1G48320.1 | Symbols: | Thioesterase superfamily protein | chr1:17855024-17855577 REVERSE LENGTH=156	2	0	0	0	0	0	2	0	0	lipid metabolism.lipid degradation.beta-oxidation.acyl-CoA thioesterase	thioesterase family protein | chr1:17854813-17855715 REVERSE	11.9.4.5	11	11.9	peroxisome	PX
AT3G06860.1	AT3G06860.1	AT3G06860.1	4	4	4	>AT3G06860.1 | Symbols: MFP2, ATMFP2 | multifunctional protein 2 | chr3:2161926-2166009 FORWARD LENGTH=725	0	0	2	0	0	0	2	0	0	lipid metabolism.lipid degradation.beta-oxidation.multifunctional	MFP2, ATMFP2 | MFP2 (MULTIFUNCTIONAL PROTEIN 2); 3-hydroxyacyl-CoA dehydrogenase/ enoyl-CoA hydratase | chr3:2161869-2166349 FORWARD	11.9.4.9	11	11.9	peroxisome	PX
AT1G78370.1	AT1G78370.1	AT1G78370.1	3	3	3	>AT1G78370.1 | Symbols: ATGSTU20, GSTU20 | glutathione S-transferase TAU 20 | chr1:29484428-29485204 REVERSE LENGTH=217	1	1	0	1	1	2	6	0	0	misc.glutathione S transferases	ATGSTU20 | ATGSTU20 (GLUTATHIONE S-TRANSFERASE TAU 20); glutathione transferase | chr1:29484269-29485290 REVERSE	26.9	26	26.9	peroxisome	PX
AT3G56460.1	AT3G56460.1	AT3G56460.1	2	2	2	>AT3G56460.1 | Symbols: | GroES-like zinc-binding alcohol dehydrogenase family protein | chr3:20933029-20934425 REVERSE LENGTH=348	2	0	0	0	0	0	2	0	0	misc.misc2	oxidoreductase, zinc-binding dehydrogenase family protein | chr3:20932791-20934540 REVERSE	26.1	26	26.1	peroxisome	PX
AT1G16350.1;AT1G79470.1	AT1G16350.1	AT1G16350.1	6;2	6;2	6;2	>AT1G16350.1 | Symbols: | Aldolase-type TIM barrel family protein | chr1:5590951-5592872 FORWARD LENGTH=502	2	2	3	2	2	2	13	0	0	nucleotide metabolism.synthesis.purine.IMP dehydrogenase	inosine-5'-monophosphate dehydrogenase, putative | chr1:5590951-5593007 FORWARD	23.1.2.30	23	23.1	peroxisome	PX
AT5G02240.1	AT5G02240.1	AT5G02240.1	15	14	14	>AT5G02240.1 | Symbols: | NAD(P)-binding Rossmann-fold superfamily protein | chr5:451502-452984 FORWARD LENGTH=253	11	7	10	6	8	10	52	0	0	protein.degradation	binding / catalytic/ coenzyme binding | chr5:451423-453157 FORWARD	29.5	29	29.5	peroxisome	PX
AT2G13360.2;AT2G13360.1	AT2G13360.2;AT2G13360.1	AT2G13360.2	9;9	9;9	9;9	>AT2G13360.2 | Symbols: AGT, AGT1, SGAT | alanine:glyoxylate aminotransferase | chr2:5539417-5540902 REVERSE LENGTH=401;>AT2G13360.1 | Symbols: AGT, AGT1, SGAT | alanine:glyoxylate aminotransferase | chr2:5539417-5540902 REVERSE LENGTH=401	1	1	4	0	2	4	12	0	0	PS.photorespiration.aminotransferases peroxisomal	AGT, AGT1 | AGT (ALANINE:GLYOXYLATE AMINOTRANSFERASE); alanine-glyoxylate transaminase/ serine-glyoxylate transaminase/ serine-pyruvate transaminase | chr2:5539240-5541358 REVERSE	1.2.3	1	1.2	peroxisome	PX
AT1G70580.4;AT1G70580.3;AT1G70580.2;AT1G70580.1	AT1G70580.4;AT1G70580.3;AT1G70580.2;AT1G70580.1	AT1G70580.4	5;5;5;5	1;1;1;1	1;1;1;1	>AT1G70580.4 | Symbols: AOAT2, GGT2 | alanine-2-oxoglutarate aminotransferase 2 | chr1:26613222-26615845 FORWARD LENGTH=481;>AT1G70580.3 | Symbols: AOAT2, GGT2 | alanine-2-oxoglutarate aminotransferase 2 | chr1:26613222-26615845 FORWARD LENGTH=481;>AT1G705	2	0	1	2	1	2	8	0	0	PS.photorespiration.aminotransferases peroxisomal	AOAT2, GGT2 | AOAT2 (ALANINE-2-OXOGLUTARATE AMINOTRANSFERASE 2); L-alanine:2-oxoglutarate aminotransferase/ glycine:2-oxoglutarate aminotransferase | chr1:26612719-26616069 FORWARD	1.2.3	1	1.2	peroxisome	PX
AT3G14420.2;AT3G14420.1;AT3G14420.4;AT3G14420.5;AT3G14420.6;AT3G14420.3;AT3G14415.3;AT3G14415.1;AT3G14415.2;AT4G18360.2;AT4G18360.1	AT3G14420.2;AT3G14420.1;AT3G14420.4;AT3G14420.5;AT3G14420.6;AT3G14420.3;AT3G14415.3;AT3G14415.1;AT3G14415.2	AT3G14420.2	9;9;8;8;8;8;6;6;6;1;1	9;9;8;8;8;8;6;6;6;1;1	9;9;8;8;8;8;6;6;6;1;1	>AT3G14420.2 | Symbols: | Aldolase-type TIM barrel family protein | chr3:4821804-4823899 FORWARD LENGTH=367;>AT3G14420.1 | Symbols: | Aldolase-type TIM barrel family protein | chr3:4821804-4823899 FORWARD LENGTH=367;>AT3G14420.4 | Symbols: | Aldolase-ty	2	3	1	1	3	5	15	0	0	PS.photorespiration.glycolate oxydase	(S)-2-hydroxy-acid oxidase, peroxisomal, putative / glycolate oxidase, putative / short chain alpha-hydroxy acid oxidase, putative | chr3:4821523-4824178 FORWARD	1.2.2	1	1.2	peroxisome	PX
AT1G68010.1;AT1G68010.2	AT1G68010.1;AT1G68010.2	AT1G68010.1	19;19	19;19	19;19	>AT1G68010.1 | Symbols: HPR, ATHPR1 | hydroxypyruvate reductase | chr1:25493418-25495720 FORWARD LENGTH=386;>AT1G68010.2 | Symbols: HPR | hydroxypyruvate reductase | chr1:25493418-25495720 FORWARD LENGTH=387	6	5	10	6	5	10	42	0	0	PS.photorespiration.hydroxypyruvate reductase	HPR | HPR; glycerate dehydrogenase/ poly(U) binding | chr1:25493218-25495988 FORWARD	1.2.6	1	1.2	peroxisome	PX
AT3G52880.1;AT3G52880.2	AT3G52880.1;AT3G52880.2	AT3G52880.1	14;13	14;13	14;13	>AT3G52880.1 | Symbols: ATMDAR1, MDAR1 | monodehydroascorbate reductase 1 | chr3:19601477-19604366 REVERSE LENGTH=434;>AT3G52880.2 | Symbols: ATMDAR1, MDAR1 | monodehydroascorbate reductase 1 | chr3:19601477-19604366 REVERSE LENGTH=466	3	3	5	3	5	6	25	0	0	redox.ascorbate and glutathione	ATMDAR1 | monodehydroascorbate reductase, putative | chr3:19601213-19604454 REVERSE	21.2	21	21.2	peroxisome	PX
AT1G20620.1;AT1G20620.5;AT1G20620.2;AT1G20620.4;AT1G20630.1	AT1G20620.1;AT1G20620.5;AT1G20620.2;AT1G20620.4	AT1G20620.1	44;41;36;30;3	44;41;36;30;3	31;28;27;21;1	>AT1G20620.1 | Symbols: CAT3, SEN2, ATCAT3 | catalase 3 | chr1:7143142-7146193 FORWARD LENGTH=492;>AT1G20620.5 | Symbols: CAT3, SEN2, ATCAT3 | catalase 3 | chr1:7143142-7146193 FORWARD LENGTH=485;>AT1G20620.2 | Symbols: CAT3, SEN2, ATCAT3 | catalase 3 | ch	11	5	10	5	5	7	43	0	0	redox.dismutases and catalases	CAT3, SEN2, ATCAT3 | CAT3 (CATALASE 3); catalase | chr1:7143067-7146540 FORWARD	21.6	21	21.6	peroxisome	PX
AT4G35090.1;AT4G35090.2	AT4G35090.1;AT4G35090.2	AT4G35090.1	15;11	2;2	2;2	>AT4G35090.1 | Symbols: CAT2 | catalase 2 | chr4:16700937-16703215 REVERSE LENGTH=492;>AT4G35090.2 | Symbols: CAT2 | catalase 2 | chr4:16701105-16703215 REVERSE LENGTH=474	4	4	4	3	2	3	20	0	0	redox.dismutases and catalases	CAT2 | CAT2 (CATALASE 2); catalase | chr4:16700596-16703325 REVERSE	21.6	21	21.6	peroxisome	PX
AT3G01910.1	AT3G01910.1	AT3G01910.1	6	6	6	>AT3G01910.1 | Symbols: SOX, AT-SO, AtSO | sulfite oxidase | chr3:314919-317274 REVERSE LENGTH=393	0	3	2	2	2	4	13	0	0	S-assimilation.sulfite oxidase	SOX, AT-SO, AtSO | SOX (SULFITE OXIDASE); sulfite oxidase | chr3:314694-317431 REVERSE	14.5	14	14.5	peroxisome	PX
AT5G48230.2;AT5G48230.1	AT5G48230.2;AT5G48230.1	AT5G48230.2	4;3	4;3	4;3	>AT5G48230.2 | Symbols: EMB1276, ACAT2 | acetoacetyl-CoA thiolase 2 | chr5:19552570-19555122 REVERSE LENGTH=403;>AT5G48230.1 | Symbols: EMB1276, ACAT2 | acetoacetyl-CoA thiolase 2 | chr5:19552570-19555030 REVERSE LENGTH=398	4	2	2	1	0	2	11	0	0	secondary metabolism.isoprenoids.mevalonate pathway.acetyl-CoA C-acyltransferase	EMB1276, ACAT2 | ACAT2 (ACETOACETYL-COA THIOLASE 2); acetyl-CoA C-acetyltransferase/ catalytic | chr5:19552142-19555529 REVERSE	16.1.2.1	16	16.1	peroxisome	PX
AT3G48170.1	AT3G48170.1	AT3G48170.1	2	2	2	>AT3G48170.1 | Symbols: ALDH10A9 | aldehyde dehydrogenase 10A9 | chr3:17786290-17789918 REVERSE LENGTH=503	0	0	0	0	0	2	2	0	0	secondary metabolism.N misc.betaine.betaine-aldehyde dehydrogenase	ALDH10A9 | ALDH10A9; 3-chloroallyl aldehyde dehydrogenase/ oxidoreductase | chr3:17786140-17790008 REVERSE	16.4.2.1	16	16.4	peroxisome	PX
AT4G05160.1	AT4G05160.1	AT4G05160.1	2	2	2	>AT4G05160.1 | Symbols: | AMP-dependent synthetase and ligase family protein | chr4:2664451-2666547 FORWARD LENGTH=544	0	0	1	0	1	1	3	0	0	secondary metabolism.phenylpropanoids.lignin biosynthesis.4CL	4-coumarate--CoA ligase, putative / 4-coumaroyl-CoA synthase, putative | chr4:2664385-2666707 FORWARD	16.2.1.3	16	16.2	peroxisome	PX
AT1G06460.1	AT1G06460.1	AT1G06460.1	4	4	4	>AT1G06460.1 | Symbols: ACD32.1, ACD31.2 | alpha-crystallin domain 32.1 | chr1:1967308-1969414 REVERSE LENGTH=285	3	1	0	1	1	2	8	0	0	stress.abiotic.heat	ACD32.1, ACD31.2 | ACD32.1 (ALPHA-CRYSTALLIN DOMAIN 32.1) | chr1:1967087-1969561 REVERSE	20.2.1	20	20.2	peroxisome	PX
AT5G39510.1	AT5G39510.1	AT5G39510.1	3	3	3	>AT5G39510.1 | Symbols: VTI11, ATVTI1A, ATVTI11, ZIG, SGR4, VTI1A, ZIG1 | Vesicle transport v-SNARE family protein | chr5:15822035-15823591 FORWARD LENGTH=221	1	0	0	0	0	0	1	0	0	cell.vesicle transport	VTI11, ATVTI1A, ATVTI11, ZIG, SGR4, VTI1A | SGR4 (SHOOT GRAVITROPSIM 4); receptor | chr5:15821442-15823840 FORWARD	31.4	31	31.4	vacuole	V
AT4G32150.1;AT5G11150.1;AT2G25340.1;AT5G16000.1	AT4G32150.1;AT5G11150.1;AT2G25340.1;AT5G16000.1	AT4G32150.1	2;2;1;1	2;2;1;1	2;2;1;1	>AT4G32150.1 | Symbols: VAMP711, ATVAMP711 | vesicle-associated membrane protein 711 | chr4:15526407-15527651 REVERSE LENGTH=219;>AT5G11150.1 | Symbols: ATVAMP713, VAMP713 | vesicle-associated membrane protein 713 | chr5:3546625-3547844 REVERSE LENGTH=221;	0	0	0	1	1	1	3	0	0	cell.vesicle transport	VAMP711, ATVAMP711 | ATVAMP711 (ARABIDOPSIS THALIANA VESICLE-ASSOCIATED MEMBRANE PROTEIN 711) | chr4:15526113-15527879 REVERSE	31.4	31	31.4	vacuole	V
AT1G16240.3;AT1G16240.2;AT1G16240.1	AT1G16240.3;AT1G16240.2;AT1G16240.1	AT1G16240.3	2;2;2	2;2;2	2;2;2	>AT1G16240.3 | Symbols: SYP51, ATSYP51 | syntaxin of plants 51 | chr1:5555193-5556340 REVERSE LENGTH=228;>AT1G16240.2 | Symbols: SYP51, ATSYP51 | syntaxin of plants 51 | chr1:5555183-5556340 REVERSE LENGTH=232;>AT1G16240.1 | Symbols: SYP51, ATSYP51 | synta	0	0	0	1	0	1	2	0	0	cell.vesicle transport	SYP51, ATSYP51 | SYP51 (SYNTAXIN OF PLANTS 51); SNAP receptor | chr1:5555007-5556841 REVERSE	31.4	31	31.4	vacuole	V
AT5G46860.1	AT5G46860.1	AT5G46860.1	7	7	7	>AT5G46860.1 | Symbols: VAM3, ATVAM3, SYP22, ATSYP22, SGR3 | Syntaxin/t-SNARE family protein | chr5:19012342-19013795 REVERSE LENGTH=268	1	1	0	2	2	3	9	0	0	cell.vesicle transport	VAM3, ATVAM3, SYP22, ATSYP22, SGR3 | VAM3; SNAP receptor | chr5:19012021-19014004 REVERSE	31.4	31	31.4	vacuole	V
AT1G03890.1	AT1G03890.1	AT1G03890.1	6	6	6	>AT1G03890.1 | Symbols: | RmlC-like cupins superfamily protein | chr1:989250-990908 FORWARD LENGTH=451	1	2	4	2	1	3	13	0	0	development.storage proteins	cupin family protein | chr1:989198-991020 FORWARD	33.1	33	33.1	vacuole	V
AT1G32400.3;AT1G32400.2;AT1G32400.1	AT1G32400.3;AT1G32400.2;AT1G32400.1	AT1G32400.3	1;1;1	1;1;1	1;1;1	>AT1G32400.3 | Symbols: TOM2A | tobamovirus multiplication 2A | chr1:11689393-11690873 REVERSE LENGTH=280;>AT1G32400.2 | Symbols: TOM2A | tobamovirus multiplication 2A | chr1:11689393-11690873 REVERSE LENGTH=280;>AT1G32400.1 | Symbols: TOM2A | tobamovirus	0	0	1	1	0	1	3	0	0	development.unspecified	TOM2A | TOM2A (TOBAMOVIRUS MULTIPLICATION 2A); protein binding | chr1:11689106-11691531 REVERSE	33.99	33	33.99	vacuole	V
AT1G43620.3;AT1G43620.2;AT1G43620.1	AT1G43620.3;AT1G43620.2;AT1G43620.1	AT1G43620.3	3;3;3	3;3;3	3;3;3	>AT1G43620.3 | Symbols: UGT80B1 | UDP-Glycosyltransferase superfamily protein | chr1:16425654-16429500 REVERSE LENGTH=615;>AT1G43620.2 | Symbols: UGT80B1 | UDP-Glycosyltransferase superfamily protein | chr1:16425654-16429500 REVERSE LENGTH=615;>AT1G43620.1	1	2	2	2	1	2	10	0	0	lipid metabolism.'exotics' (steroids, squalene etc).UDP-glucose:sterol glucosyltransferase	UDP-glucose:sterol glucosyltransferase, putative | chr1:16425412-16430200 REVERSE	11.8.3	11	11.8	vacuole	V
AT5G40420.1	AT5G40420.1	AT5G40420.1	6	6	6	>AT5G40420.1 | Symbols: OLEO2, OLE2 | oleosin 2 | chr5:16173622-16174740 REVERSE LENGTH=199	0	0	0	1	0	1	2	0	0	lipid metabolism.TAG synthesis	OLEO2, OLE2 | OLEO2 (OLEOSIN 2) | chr5:16173393-16174783 REVERSE	11.4	11	11.4	vacuole	V
AT1G12240.1	AT1G12240.1	AT1G12240.1	10	10	8	>AT1G12240.1 | Symbols: ATBETAFRUCT4, VAC-INV | Glycosyl hydrolases family 32 protein | chr1:4153699-4157457 FORWARD LENGTH=664	10	2	2	1	1	1	17	0	0	major CHO metabolism.degradation.sucrose.invertases.vacuolar	ATBETAFRUCT4, VAC-INV | ATBETAFRUCT4; beta-fructofuranosidase/ hydrolase, hydrolyzing O-glycosyl compounds | chr1:4153652-4157644 FORWARD	2.2.1.3.3	2	2.2	vacuole	V
AT3G26720.2;AT3G26720.1	AT3G26720.2;AT3G26720.1	AT3G26720.2	7;7	7;7	7;7	>AT3G26720.2 | Symbols: | Glycosyl hydrolase family 38 protein | chr3:9816707-9822958 FORWARD LENGTH=943;>AT3G26720.1 | Symbols: | Glycosyl hydrolase family 38 protein | chr3:9816707-9823056 FORWARD LENGTH=1019	3	2	3	1	1	4	14	0	0	misc.gluco-, galacto- and mannosidases.alpha-mannosidase	glycosyl hydrolase family 38 protein | chr3:9816581-9823186 FORWARD	26.3.3	26	26.3	vacuole	V
AT2G32810.2;AT2G32810.1	AT2G32810.2;AT2G32810.1	AT2G32810.2	3;3	3;3	3;3	>AT2G32810.2 | Symbols: BGAL9 | beta galactosidase 9 | chr2:13919741-13925325 REVERSE LENGTH=859;>AT2G32810.1 | Symbols: BGAL9 | beta galactosidase 9 | chr2:13919410-13925325 REVERSE LENGTH=887	2	2	2	1	2	3	12	0	0	misc.gluco-, galacto- and mannosidases.beta-galactosidase	BGAL9 | BGAL9 (Beta galactosidase 9); beta-galactosidase/ catalytic/ cation binding / sugar binding | chr2:13919127-13925350 REVERSE	26.3.2	26	26.3	vacuole	V
AT1G54030.1	AT1G54030.1	AT1G54030.1	2	2	2	>AT1G54030.1 | Symbols: MVP1 | GDSL-like Lipase/Acylhydrolase superfamily protein | chr1:20167685-20169476 FORWARD LENGTH=417	2	0	0	0	0	0	2	0	0	misc.myrosinases-lectin-jacalin	GDSL-motif lipase, putative | chr1:20167629-20169600 FORWARD	26.16	26	26.16	vacuole	V
AT4G38350.1;AT4G38350.2	AT4G38350.1;AT4G38350.2	AT4G38350.1	6;6	6;6	5;5	>AT4G38350.1 | Symbols: | Patched family protein | chr4:17958324-17966846 REVERSE LENGTH=1273;>AT4G38350.2 | Symbols: | Patched family protein | chr4:17958324-17966846 REVERSE LENGTH=1297	3	2	3	0	0	1	9	0	0	not assigned.no ontology	hedgehog receptor | chr4:17958177-17966417 REVERSE	35.1	35	35	vacuole	V
AT4G27860.2;AT4G27860.1	AT4G27860.2;AT4G27860.1	AT4G27860.2	1;1	1;1	1;1	>AT4G27860.2 | Symbols: | vacuolar iron transporter (VIT) family protein | chr4:13873808-13876240 FORWARD LENGTH=596;>AT4G27860.1 | Symbols: | vacuolar iron transporter (VIT) family protein | chr4:13873808-13876240 FORWARD LENGTH=611	1	0	0	1	0	1	3	0	0	not assigned.no ontology	integral membrane family protein | chr4:13873797-13876526 FORWARD	35.1	35	35	vacuole	V
AT3G45010.1	AT3G45010.1	AT3G45010.1	1	1	1	>AT3G45010.1 | Symbols: scpl48 | serine carboxypeptidase-like 48 | chr3:16466328-16468845 FORWARD LENGTH=510	0	0	1	0	0	1	2	0	0	protein.degradation	scpl48 | scpl48 (serine carboxypeptidase-like 48); serine-type carboxypeptidase | chr3:16466290-16468989 FORWARD	29.5	29	29.5	vacuole	V
AT1G11910.1;AT1G62290.2;AT1G62290.1	AT1G11910.1	AT1G11910.1	8;2;2	8;2;2	8;2;2	>AT1G11910.1 | Symbols: APA1, ATAPA1 | aspartic proteinase A1 | chr1:4017119-4019874 REVERSE LENGTH=506	7	1	2	0	0	0	10	0	0	protein.degradation.aspartate protease	aspartyl protease family protein | chr1:4016784-4020983 REVERSE	29.5.4	29	29.5.4	vacuole	V
AT5G60360.2;AT5G60360.1;AT5G60360.3	AT5G60360.2;AT5G60360.1;AT5G60360.3	AT5G60360.2	5;5;5	5;5;5	4;4;4	>AT5G60360.2 | Symbols: AALP, ALP | aleurain-like protease | chr5:24280044-24282152 FORWARD LENGTH=357;>AT5G60360.1 | Symbols: SAG2, AALP, ALP | aleurain-like protease | chr5:24280044-24282152 FORWARD LENGTH=358;>AT5G60360.3 | Symbols: AALP, ALP | aleurain	3	1	1	1	1	1	8	0	0	protein.degradation.cysteine protease	AALP | AALP (Arabidopsis aleurain-like protease); cysteine-type peptidase | chr5:24279897-24282368 FORWARD	29.5.3	29	29.5.3	vacuole	V
AT4G16190.1	AT4G16190.1	AT4G16190.1	4	3	3	>AT4G16190.1 | Symbols: | Papain family cysteine protease | chr4:9171512-9172877 FORWARD LENGTH=373	3	0	1	0	0	1	5	0	0	protein.degradation.cysteine protease	cysteine proteinase, putative | chr4:9171467-9173105 FORWARD	29.5.3	29	29.5.3	vacuole	V
AT2G22990.6;AT2G22990.2;AT2G22990.4;AT2G22990.1;AT2G22990.3;AT2G22990.5	AT2G22990.6;AT2G22990.2;AT2G22990.4;AT2G22990.1;AT2G22990.3;AT2G22990.5	AT2G22990.6	3;3;3;3;3;2	3;3;3;3;3;2	3;3;3;3;3;2	>AT2G22990.6 | Symbols: | sinapoylglucose 1 | chr2:9787071-9789925 FORWARD LENGTH=319;>AT2G22990.2 | Symbols: SNG1, SCPL8 | sinapoylglucose 1 | chr2:9787071-9789925 FORWARD LENGTH=319;>AT2G22990.4 | Symbols: SNG1, SCPL8 | sinapoylglucose 1 | chr2:9786393-	3	0	0	0	0	0	3	0	0	protein.degradation.serine protease	SNG1, SCPL8 | SNG1 (SINAPOYLGLUCOSE 1); serine-type carboxypeptidase/ sinapoylglucose-malate O-sinapoyltransferase | chr2:9786316-9790179 FORWARD	29.5.5	29	29.5.5	vacuole	V
AT5G08260.1	AT5G08260.1	AT5G08260.1	2	2	2	>AT5G08260.1 | Symbols: scpl35 | serine carboxypeptidase-like 35 | chr5:2657236-2661272 FORWARD LENGTH=480	1	0	1	0	0	0	2	0	0	protein.degradation.serine protease	scpl35 | scpl35 (serine carboxypeptidase-like 35); serine-type carboxypeptidase | chr5:2657151-2661416 FORWARD	29.5.5	29	29.5.5	vacuole	V
AT3G14067.1	AT3G14067.1	AT3G14067.1	15	15	15	>AT3G14067.1 | Symbols: | Subtilase family protein | chr3:4658421-4660754 REVERSE LENGTH=777	9	6	7	4	5	5	36	0	0	protein.degradation.subtilases	subtilase family protein | chr3:4658198-4660784 REVERSE	29.5.1	29	29.5.1	vacuole	V
AT4G32940.1	AT4G32940.1	AT4G32940.1	3	3	3	>AT4G32940.1 | Symbols: GAMMA-VPE, GAMMAVPE | gamma vacuolar processing enzyme | chr4:15900557-15903161 REVERSE LENGTH=494	1	0	0	0	0	1	2	0	0	protein.targeting.secretory pathway.vacuole	GAMMA-VPE, GAMMAVPE | GAMMA-VPE (GAMMA VACUOLAR PROCESSING ENZYME); cysteine-type endopeptidase | chr4:15900270-15903268 REVERSE	29.3.4.3	29	29.3.4	vacuole	V
AT2G14740.2;AT2G14740.1;AT2G14720.2;AT2G14720.1	AT2G14740.2;AT2G14740.1;AT2G14720.2;AT2G14720.1	AT2G14740.2	1;1;1;1	1;1;1;1	1;1;1;1	>AT2G14740.2 | Symbols: ATVSR3, VSR3, VSR2;2, BP80-2;2 | vaculolar sorting receptor 3 | chr2:6308895-6312303 FORWARD LENGTH=628;>AT2G14740.1 | Symbols: ATVSR3, VSR3, VSR2;2, BP80-2;2 | vaculolar sorting receptor 3 | chr2:6308895-6312303 FORWARD LENGTH=628;	1	0	0	0	0	0	1	0	0	protein.targeting.secretory pathway.vacuole	ATVSR3 | ATVSR3 (ARABIDOPSIS THALIANA VACULOLAR SORTING RECEPTOR 3); calcium ion binding | chr2:6308895-6312589 FORWARD	29.3.4.3	29	29.3.4	vacuole	V
AT1G74020.1;AT1G74010.1	AT1G74020.1	AT1G74020.1	8;2	8;2	8;2	>AT1G74020.1 | Symbols: SS2 | strictosidine synthase 2 | chr1:27835289-27837277 REVERSE LENGTH=335	7	5	6	1	3	4	26	0	0	secondary metabolism.N misc.alkaloid-like	SS2 | SS2 (STRICTOSIDINE SYNTHASE 2); strictosidine synthase | chr1:27835131-27837317 REVERSE	16.4.1	16	16.4	vacuole	V
AT5G26000.2;AT5G26000.1	AT5G26000.2;AT5G26000.1	AT5G26000.2	22;22	22;22	21;21	>AT5G26000.2 | Symbols: TGG1, BGLU38 | thioglucoside glucohydrolase 1 | chr5:9080009-9082347 REVERSE LENGTH=456;>AT5G26000.1 | Symbols: TGG1, BGLU38 | thioglucoside glucohydrolase 1 | chr5:9079678-9082347 REVERSE LENGTH=541	17	14	15	1	0	1	48	0	0	secondary metabolism.sulfur-containing.glucosinolates.degradation.myrosinase.TGG	TGG1, BGLU38 | TGG1 (THIOGLUCOSIDE GLUCOHYDROLASE 1); hydrolase, hydrolyzing O-glycosyl compounds / thioglucosidase | chr5:9079505-9082384 REVERSE	16.5.1.3.1.1	16	16.5	vacuole	V
AT5G25980.2;AT5G25980.3;AT5G25980.1	AT5G25980.2;AT5G25980.3;AT5G25980.1	AT5G25980.2	5;3;3	4;2;2	4;2;2	>AT5G25980.2 | Symbols: TGG2, BGLU37 | glucoside glucohydrolase 2 | chr5:9072730-9075477 FORWARD LENGTH=547;>AT5G25980.3 | Symbols: TGG2, BGLU37 | glucoside glucohydrolase 2 | chr5:9072730-9075143 FORWARD LENGTH=467;>AT5G25980.1 | Symbols: TGG2, BGLU37 | g	2	2	1	1	1	2	9	0	0	secondary metabolism.sulfur-containing.glucosinolates.degradation.myrosinase.TGG	TGG2, BGLU37 | TGG2 (GLUCOSIDE GLUCOHYDROLASE 2); hydrolase, hydrolyzing O-glycosyl compounds / thioglucosidase | chr5:9072727-9075690 FORWARD	16.5.1.3.1.1	16	16.5	vacuole	V
AT2G38170.2;AT2G38170.1;AT2G38170.3	AT2G38170.2;AT2G38170.1;AT2G38170.3	AT2G38170.2	2;2;2	2;2;2	2;2;2	>AT2G38170.2 | Symbols: CAX1, ATCAX1, RCI4 | cation exchanger 1 | chr2:15990574-15993178 REVERSE LENGTH=392;>AT2G38170.1 | Symbols: CAX1, ATCAX1, RCI4 | cation exchanger 1 | chr2:15989429-15993178 REVERSE LENGTH=463;>AT2G38170.3 | Symbols: CAX1, ATCAX1, RC	0	1	0	1	1	1	4	0	0	transport.calcium	CAX1, ATCAX1, RCI4 | CAX1 (cation exchanger 1); calcium ion transmembrane transporter/ calcium:cation antiporter/ calcium:hydrogen antiporter | chr2:15990045-15993278 REVERSE	34.21	34	34.21	vacuole	V
AT1G15690.1;AT1G15690.2	AT1G15690.1;AT1G15690.2	AT1G15690.1	4;3	4;3	4;3	>AT1G15690.1 | Symbols: AVP1, ATAVP3, AVP-3, AtVHP1;1 | Inorganic H pyrophosphatase family protein | chr1:5399115-5402185 FORWARD LENGTH=770;>AT1G15690.2 | Symbols: AVP1, ATAVP3, AVP-3, AtVHP1;1 | Inorganic H pyrophosphatase family protein | chr1:5399115-5	1	0	0	0	0	0	1	0	0	transport.H+ transporting pyrophosphatase	AVP1, ATAVP3, AVP-3 | AVP1; ATPase/ hydrogen-translocating pyrophosphatase | chr1:5398990-5402519 FORWARD	34.30	34	34.30	vacuole	V
AT2G36830.1	AT2G36830.1	AT2G36830.1	6	3	3	>AT2G36830.1 | Symbols: GAMMA-TIP, TIP1;1, GAMMA-TIP1 | gamma tonoplast intrinsic protein | chr2:15445490-15446336 FORWARD LENGTH=251	1	1	1	1	0	1	5	0	0	transport.Major Intrinsic Proteins.TIP	GAMMA-TIP, TIP1;1, GAMMA-TIP1 | GAMMA-TIP (GAMMA TONOPLAST INTRINSIC PROTEIN); water channel | chr2:15445425-15446574 FORWARD	34.19.2	34	34.19.2	vacuole	V
AT3G26520.1	AT3G26520.1	AT3G26520.1	15	15	12	>AT3G26520.1 | Symbols: TIP2, SITIP, GAMMA-TIP2, TIP1;2 | tonoplast intrinsic protein 2 | chr3:9722770-9723703 REVERSE LENGTH=253	1	1	1	1	0	1	5	0	0	transport.Major Intrinsic Proteins.TIP	TIP2, SITIP, GAMMA-TIP2, TIP1;2 | TIP2 (TONOPLAST INTRINSIC PROTEIN 2); water channel | chr3:9722443-9723815 REVERSE	34.19.2	34	34.19.2	vacuole	V
AT5G67330.1	AT5G67330.1	AT5G67330.1	4	4	4	>AT5G67330.1 | Symbols: ATNRAMP4, NRAMP4 | natural resistance associated macrophage protein 4 | chr5:26861822-26863580 FORWARD LENGTH=512	0	0	0	1	1	1	3	0	0	transport.metal	ATNRAMP4, NRAMP4 | ATNRAMP4; inorganic anion transmembrane transporter/ manganese ion transmembrane transporter/ metal ion transmembrane transporter | chr5:26861727-26863897 FORWARD	34.12	34	34.12	vacuole	V
AT4G39080.1;AT2G21410.1	AT4G39080.1;AT2G21410.1	AT4G39080.1	2;1	2;1	2;1	>AT4G39080.1 | Symbols: VHA-A3 | vacuolar proton ATPase A3 | chr4:18209513-18214752 FORWARD LENGTH=821;>AT2G21410.1 | Symbols: VHA-A2 | vacuolar proton ATPase A2 | chr2:9162703-9168141 FORWARD LENGTH=821	0	0	0	1	0	1	2	0	0	transport.p- and v-ATPases	VHA-A3 | VHA-A3 (VACUOLAR PROTON ATPASE A3); ATPase | chr4:18209399-18215056 FORWARD	34.1	34	34.1	vacuole	V
AT4G02620.1	AT4G02620.1	AT4G02620.1	4	4	4	>AT4G02620.1 | Symbols: | vacuolar ATPase subunit F family protein | chr4:1149419-1151132 REVERSE LENGTH=128	2	1	1	0	1	1	6	0	0	transport.p- and v-ATPases.H+-transporting two-sector ATPase	vacuolar ATPase subunit F family protein | chr4:1149248-1151346 REVERSE	34.1.1	34	34.1.1	vacuole	V
AT4G23640.1	AT4G23640.1	AT4G23640.1	2	2	2	>AT4G23640.1 | Symbols: TRH1, ATKT3, KUP4 | Potassium transporter family protein | chr4:12320476-12324291 REVERSE LENGTH=775	0	2	1	1	0	1	5	0	0	transport.potassium	TRH1, ATKT3, KUP4 | TRH1 (TINY ROOT HAIR 1); potassium ion transmembrane transporter | chr4:12320152-12324486 REVERSE	34.15	34	34.15	vacuole	V
AT4G01840.1	AT4G01840.1	AT4G01840.1	2	2	2	>AT4G01840.1 | Symbols: KCO5, ATTPK5, ATKCO5, TPK5 | Ca2+ activated outward rectifying K+ channel 5 | chr4:793403-794933 FORWARD LENGTH=408	0	0	0	0	1	1	2	0	0	transport.potassium	KCO5, ATTPK5, ATKCO5, TPK5 | KCO5 (CA2+ ACTIVATED OUTWARD RECTIFYING K+ CHANNEL 5); outward rectifier potassium channel | chr4:793261-795139 FORWARD	34.15	34	34.15	vacuole	V
AT1G19450.1	AT1G19450.1	AT1G19450.1	2	2	2	>AT1G19450.1 | Symbols: | Major facilitator superfamily protein | chr1:6731671-6734633 REVERSE LENGTH=488	0	0	0	0	0	1	1	0	0	transport.sugars	integral membrane protein, putative / sugar transporter family protein | chr1:6731434-6734882 REVERSE	34.2	34	34.2	vacuole	V
AT1G20840.1	AT1G20840.1	AT1G20840.1	4	4	4	>AT1G20840.1 | Symbols: TMT1 | tonoplast monosaccharide transporter1 | chr1:7245107-7247674 REVERSE LENGTH=734	0	1	1	1	0	1	4	0	0	transport.sugars	TMT1 | TMT1 (TONOPLAST MONOSACCHARIDE TRANSPORTER1); carbohydrate transmembrane transporter/ nucleoside transmembrane transporter/ sugar:hydrogen symporter | chr1:7244939-7248143 REVERSE	34.2	34	34.2	vacuole	V
AT3G19390.1	AT3G19390.1	AT3G19390.1	3	3	3	>AT3G19390.1 | Symbols: | Granulin repeat cysteine protease family protein | chr3:6723024-6724768 FORWARD LENGTH=452	3	1	2	0	0	0	6	0	0	protein.degradation.cysteine protease	cysteine proteinase, putative / thiol protease, putative | chr3:6722989-6725027 FORWARD	29.5.3	29	29.5.3	vacuole,extracellular	V,EX
AT5G11710.1	AT5G11710.1	AT5G11710.1	8	8	8	>AT5G11710.1 | Symbols: | ENTH/VHS family protein | chr5:3772981-3776316 FORWARD LENGTH=560	3	3	5	3	5	6	25	0	0	not assigned.no ontology.epsin N-terminal homology (ENTH) domain-containing protein	epsin N-terminal homology (ENTH) domain-containing protein / clathrin assembly protein-related | chr5:3772818-3776662 FORWARD	35.1.21	35	35	vacuole,golgi	V,G
AT3G51580.1;AT3G51580.2	AT3G51580.1;AT3G51580.2	AT3G51580.1	1;1	1;1	1;1	>AT3G51580.1 | Symbols: | unknown protein; FUNCTIONS IN: molecular_function unknown; INVOLVED IN: biological_process unknown; LOCATED IN: endomembrane system; EXPRESSED IN: 25 plant structures; EXPRESSED DURING: 15 growth stages; Has 1768 Blast hits to 16	1	0	0	0	0	0	1	0	0	not assigned.unknown	unknown protein | chr3:19130834-19133342 REVERSE	35.2	35	35	vacuole,golgi	V,G
AT1G78900.2;AT1G78900.1	AT1G78900.2;AT1G78900.1	AT1G78900.2	11;11	11;11	11;11	>AT1G78900.2 | Symbols: VHA-A | vacuolar ATP synthase subunit A | chr1:29660463-29664575 FORWARD LENGTH=623;>AT1G78900.1 | Symbols: VHA-A | vacuolar ATP synthase subunit A | chr1:29660463-29664575 FORWARD LENGTH=623	4	1	3	1	1	3	13	0	0	transport.p- and v-ATPases	VHA-A | VHA-A (VACUOLAR ATP SYNTHASE SUBUNIT A); ATP binding / hydrogen ion transporting ATP synthase, rotational mechanism / hydrolase, acting on acid anhydrides, catalyzing transmembrane movement of substances / proton-transporting ATPase, rotational mechanism | chr1:29660184-29664951 FORWARD	34.1	34	34.1	vacuole,golgi	V,G
AT1G76030.1;AT1G20260.1;AT4G38510.4;AT4G38510.3;AT4G38510.2;AT4G38510.1;AT4G38510.5	AT1G76030.1;AT1G20260.1;AT4G38510.4;AT4G38510.3;AT4G38510.2;AT4G38510.1;AT4G38510.5	AT1G76030.1	10;10;8;8;8;8;8	10;10;8;8;8;8;8	10;10;8;8;8;8;8	>AT1G76030.1 | Symbols: | ATPase, V1 complex, subunit B protein | chr1:28534134-28536916 FORWARD LENGTH=486;>AT1G20260.1 | Symbols: | ATPase, V1 complex, subunit B protein | chr1:7016971-7020290 FORWARD LENGTH=487;>AT4G38510.4 | Symbols: | ATPase, V1 co	6	3	4	4	0	7	24	0	0	transport.p- and v-ATPases.H+-transporting two-sector ATPase.subunit B	vacuolar ATP synthase subunit B / V-ATPase B subunit / vacuolar proton pump B subunit / V-ATPase 57 kDa subunit | chr1:28533798-28537194 FORWARD	34.1.1.1	34	34.1.1	vacuole,golgi	V,G
AT3G42050.1	AT3G42050.1	AT3G42050.1	3	3	3	>AT3G42050.1 | Symbols: | vacuolar ATP synthase subunit H family protein | chr3:14228846-14232228 REVERSE LENGTH=441	0	0	0	0	1	1	2	0	0	transport.p- and v-ATPases.H+-transporting two-sector ATPase.subunit H	vacuolar ATP synthase subunit H family protein | chr3:14228495-14233245 REVERSE	34.1.1.6	34	34.1.1	vacuole,golgi	V,G
AT4G15610.1	AT4G15610.1	AT4G15610.1	3	3	3	>AT4G15610.1 | Symbols: | Uncharacterised protein family (UPF0497) | chr4:8909162-8910641 FORWARD LENGTH=193	1	0	0	0	0	0	1	0	0	not assigned.no ontology	integral membrane family protein | chr4:8909064-8910908 FORWARD	35.1	35	35	vacuole,plasma membrane	V,PM
AT3G44300.1	AT3G44300.1	AT3G44300.1	7	3	3	>AT3G44300.1 | Symbols: NIT2, AtNIT2 | nitrilase 2 | chr3:15983351-15985172 FORWARD LENGTH=339	3	0	0	0	0	0	3	0	0	secondary metabolism.sulfur-containing.glucosinolates.degradation.nitrilase	NIT2 | NIT2 (nitrilase 2); indole-3-acetonitrile nitrilase/ indole-3-acetonitrile nitrile hydratase/ nitrilase | chr3:15983311-15985535 FORWARD	16.5.1.3.3	16	16.5	vacuole,plasma membrane	V,PM
AT5G44240.2;AT5G44240.1	AT5G44240.2;AT5G44240.1	AT5G44240.2	3;3	3;3	3;3	>AT5G44240.2 | Symbols: ALA2 | aminophospholipid ATPase 2 | chr5:17817619-17823598 FORWARD LENGTH=1107;>AT5G44240.1 | Symbols: ALA2 | aminophospholipid ATPase 2 | chr5:17817186-17823598 FORWARD LENGTH=1139	0	0	1	1	1	2	5	0	0	transport.p- and v-ATPases	haloacid dehalogenase-like hydrolase family protein | chr5:17817619-17823708 FORWARD	34.1	34	34.1	vacuole,plasma membrane	V,PM
AT3G18820.1;AT3G16100.1;AT1G52280.1;AT1G49300.2;AT1G49300.1;AT1G22740.1	AT3G18820.1;AT3G16100.1;AT1G52280.1;AT1G49300.2;AT1G49300.1	AT1G52280.1	3;2;2;2;2;1	3;2;2;2;2;1	3;2;2;2;2;1	>AT3G18820.1 | Symbols: ATRABG3F, ATRAB7B, RAB71, RABG3F, RAB7B | RAB GTPase homolog G3F | chr3:6484266-6486005 FORWARD LENGTH=206;>AT3G16100.1 | Symbols: ATRABG3C, ATRAB7D, RABG3c | RAB GTPase homolog G3C | chr3:5459270-5460556 FORWARD LENGTH=206;>AT1G522	3	0	0	0	0	0	3	0	0	signalling.G-proteins	AtRABG3d | AtRABG3d (Arabidopsis Rab GTPase homolog G3d); GTP binding | chr1:19467969-19469586 REVERSE	30.5	30	30.5	vacuole,plasma membrane,golgi	V,PM,G

### Sheet: peptides noenzyme
Protein IDs	Majority protein IDs	leading razor	Peptide counts (all)	Peptide counts (razor+unique)	Peptide counts (unique)	Fasta headers	F1_big_30	F2_big_30	F3_big_30	F1_small_30	F2_small_30	F3_small_30	peptide sum	small F1F2 NOT F3	MAPMAN	DESCRIPTION	BINCODE	bin1	binshort	SUBA3	SUBA3short
ATCG00490.1;AT2G07732.1;ATMG00280.1	ATCG00490.1	ATCG00490.1	196;8;4	196;8;4	196;8;4	>ATCG00490.1 | Symbols: RBCL | ribulose-bisphosphate carboxylases | chrC:54958-56397 FORWARD LENGTH=479	34	37	10	99	143	55	378	1	PS.calvin cycle.rubisco large subunit	Symbols: RBCL | large subunit of RUBISCO. Protein is tyrosine-phosphorylated and its phosphorylation state is modulated in response to ABA in Arabidopsis thaliana seeds. | chrC:54958-56397 FORWARD	1.3.1	1	1.3	plastid	P
AT1G76180.2;AT1G76180.1	AT1G76180.2;AT1G76180.1	AT1G76180.2	82;82	82;82	80;80	>AT1G76180.2 | Symbols: ERD14 | Dehydrin family protein | chr1:28587013-28587657 REVERSE LENGTH=185;>AT1G76180.1 | Symbols: ERD14 | Dehydrin family protein | chr1:28587013-28587657 REVERSE LENGTH=185	24	14	0	54	43	13	148	1	stress.abiotic.unspecified	Symbols: ERD14 | ERD14 (EARLY RESPONSE TO DEHYDRATION 14); calcium ion binding | chr1:28586773-28587877 REVERSE	20.2.99	20	20.2	nucleus	N
AT5G60390.3;AT5G60390.1;AT1G07940.2;AT1G07940.1;AT1G07930.1;AT1G07920.1;AT1G07930.2;AT5G60390.2;AT1G35550.1	AT5G60390.3;AT5G60390.1;AT1G07940.2;AT1G07940.1;AT1G07930.1;AT1G07920.1;AT1G07930.2;AT5G60390.2	AT5G60390.3	108;108;108;108;108;108;86;56;2	108;108;108;108;108;108;86;56;2	108;108;108;108;108;108;86;56;2	>AT5G60390.3 | Symbols: | GTP binding Elongation factor Tu family protein | chr5:24289226-24290675 FORWARD LENGTH=449;>AT5G60390.1 | Symbols: | GTP binding Elongation factor Tu family protein | chr5:24289226-24290675 FORWARD LENGTH=449;>AT1G07940.2 | Sym	7	6	1	51	52	28	145	1	protein.synthesis.elongation	elongation factor 1-alpha / EF-1-alpha | chr5:24288658-24291020 FORWARD	29.2.4	29	29.2	cytosol	C
AT2G39730.2;AT2G39730.3	AT2G39730.2;AT2G39730.3	AT2G39730.2	96;86	96;86	10;0	>AT2G39730.2 | Symbols: RCA | rubisco activase | chr2:16571046-16573345 REVERSE LENGTH=446;>AT2G39730.3 | Symbols: RCA | rubisco activase | chr2:16571174-16573345 REVERSE LENGTH=441	10	9	0	53	43	13	128	1	PS.calvin cycle.rubisco interacting	Symbols: RCA | RCA (RUBISCO ACTIVASE); ADP binding / ATP binding / enzyme regulator/ ribulose-1,5-bisphosphate carboxylase/oxygenase activator | chr2:16570746-16573548 REVERSE	1.3.13	1	1.3	plastid	P
AT3G12780.1	AT3G12780.1	AT3G12780.1	91	91	59	>AT3G12780.1 | Symbols: PGK1 | phosphoglycerate kinase 1 | chr3:4061127-4063140 REVERSE LENGTH=481	13	11	2	34	41	19	120	1	PS.calvin cycle.phosphoglycerate kinase	Symbols: PGK1 | PGK1 (PHOSPHOGLYCERATE KINASE 1); phosphoglycerate kinase | chr3:4060971-4063306 REVERSE	1.3.3	1	1.3	plastid	P
AT2G39730.1	AT2G39730.1	AT2G39730.1	87	1	1	>AT2G39730.1 | Symbols: RCA | rubisco activase | chr2:16570951-16573345 REVERSE LENGTH=474	9	8	0	45	38	12	112	1	PS.calvin cycle.rubisco interacting	Symbols: RCA | RCA (RUBISCO ACTIVASE); ADP binding / ATP binding / enzyme regulator/ ribulose-1,5-bisphosphate carboxylase/oxygenase activator | chr2:16570746-16573548 REVERSE	1.3.13	1	1.3	plastid	P
AT4G02770.1	AT4G02770.1	AT4G02770.1	60	60	10	>AT4G02770.1 | Symbols: PSAD-1 | photosystem I subunit D-1 | chr4:1229247-1229873 REVERSE LENGTH=208	14	11	2	31	37	13	108	1	PS.lightreaction.photosystem I.PSI polypeptide subunits	Symbols: PSAD-1 | PSAD-1 (photosystem I subunit D-1) | chr4:1229111-1229945 REVERSE	1.1.2.2	1	1.1	plastid	P
AT4G20360.1	AT4G20360.1	AT4G20360.1	67	67	64	>AT4G20360.1 | Symbols: ATRAB8D, ATRABE1B, RABE1b | RAB GTPase homolog E1B | chr4:10990036-10991466 FORWARD LENGTH=476	11	9	4	47	30	6	107	1	protein.synthesis.elongation	Symbols: ATRAB8D, ATRABE1B | ATRABE1B (ARABIDOPSIS RAB GTPASE HOMOLOG E1B); GTP binding / GTPase/ translation elongation factor | chr4:10989952-10991709 FORWARD	29.2.4	29	29.2	plastid	P
AT1G20440.1	AT1G20440.1	AT1G20440.1	81	79	78	>AT1G20440.1 | Symbols: COR47, RD17, AtCOR47 | cold-regulated 47 | chr1:7084722-7085664 REVERSE LENGTH=265	9	4	0	55	31	2	101	1	stress.abiotic.unspecified	Symbols: COR47, RD17 | COR47 (COLD-REGULATED 47) | chr1:7084409-7085772 REVERSE	20.2.99	20	20.2	nucleus	N
AT1G03130.1	AT1G03130.1	AT1G03130.1	54	4	4	>AT1G03130.1 | Symbols: PSAD-2 | photosystem I subunit D-2 | chr1:753528-754142 REVERSE LENGTH=204	14	12	1	25	33	13	98	1	PS.lightreaction.photosystem I.PSI polypeptide subunits	Symbols: PSAD-2 | PSAD-2 (photosystem I subunit D-2) | chr1:753307-754198 REVERSE	1.1.2.2	1	1.1	plastid	P
AT3G60750.2;AT3G60750.1;AT2G45290.1	AT3G60750.2;AT3G60750.1	AT3G60750.2	63;63;16	63;63;16	63;63;16	>AT3G60750.2 | Symbols: | Transketolase | chr3:22454004-22456824 FORWARD LENGTH=740;>AT3G60750.1 | Symbols: | Transketolase | chr3:22454004-22456824 FORWARD LENGTH=741	15	8	1	33	30	9	96	1	PS.calvin cycle.transketolase	transketolase, putative | chr3:22453719-22457152 FORWARD	1.3.8	1	1.3	plastid	P
AT2G20260.1	AT2G20260.1	AT2G20260.1	56	17	17	>AT2G20260.1 | Symbols: PSAE-2 | photosystem I subunit E-2 | chr2:8736780-8737644 FORWARD LENGTH=145	11	12	1	20	39	10	93	1	PS.lightreaction.photosystem I.PSI polypeptide subunits	Symbols: PSAE-2 | PSAE-2 (photosystem I subunit E-2); catalytic | chr2:8736734-8737767 FORWARD	1.1.2.2	1	1.1	plastid	P
AT5G66570.1	AT5G66570.1	AT5G66570.1	71	71	31	>AT5G66570.1 | Symbols: PSBO-1, OEE1, OEE33, OE33, PSBO1, MSP-1 | PS II oxygen-evolving complex 1 | chr5:26568744-26570124 FORWARD LENGTH=332	10	5	2	41	31	4	93	1	PS.lightreaction.photosystem II.PSII polypeptide subunits	Symbols: PSBO-1, OEE1, OEE33, OE33, PSBO1, MSP-1 | PSBO1 (PS II OXYGEN-EVOLVING COMPLEX 1); oxygen evolving/ poly(U) binding | chr5:26568653-26570278 FORWARD	1.1.1.2	1	1.1	plastid	P
AT3G18780.2;AT1G49240.1;AT3G18780.1	AT3G18780.2;AT1G49240.1;AT3G18780.1	AT3G18780.2	63;63;52	63;63;52	35;35;24	>AT3G18780.2 | Symbols: ACT2, DER1, LSR2, ENL2 | actin 2 | chr3:6475535-6476832 FORWARD LENGTH=377;>AT1G49240.1 | Symbols: ACT8 | actin 8 | chr1:18216539-18217947 FORWARD LENGTH=377;>AT3G18780.1 | Symbols: ACT2, DER1, LSR2, ENL2 | actin 2 | chr3:6475535-64	0	6	0	32	38	11	87	1	cell.organisation	Symbols: ACT2, DER1, LSR2, ENL2 | ACT2 (ACTIN 2); structural constituent of cytoskeleton | chr3:6474842-6477204 FORWARD	31.1	31	31.1	cytosol	C
AT4G20260.3;AT4G20260.2;AT4G20260.1;AT4G20260.4;AT4G20260.6;AT4G20260.5	AT4G20260.3;AT4G20260.2;AT4G20260.1;AT4G20260.4;AT4G20260.6	AT4G20260.3	74;74;74;73;39;30	74;74;74;73;39;30	74;74;74;73;39;30	>AT4G20260.3 | Symbols: ATPCAP1, PCAP1 | plasma-membrane associated cation-binding protein 1 | chr4:10941593-10943227 FORWARD LENGTH=225;>AT4G20260.2 | Symbols: ATPCAP1, PCAP1 | plasma-membrane associated cation-binding protein 1 | chr4:10941593-10943227 F	9	3	0	40	28	7	87	1	signalling.phosphinositides	Symbols: ATPCAP1, PCAP1 | DREPP plasma membrane polypeptide family protein | chr4:10940739-10943502 FORWARD	30.4	30	30.4	plasma membrane	PM
AT3G52930.1;AT4G26520.1	AT3G52930.1	AT3G52930.1	73;1	73;1	36;0	>AT3G52930.1 | Symbols: | Aldolase superfamily protein | chr3:19627383-19628874 REVERSE LENGTH=358	5	7	1	30	33	10	86	1	glycolysis.unclear/dually targeted.aldolase	fructose-bisphosphate aldolase, putative | chr3:19626748-19629073 REVERSE	4.3.10	4	4.3	cytosol	C
AT3G16420.3;AT3G16420.2;AT3G16420.1	AT3G16420.3;AT3G16420.2;AT3G16420.1	AT3G16420.3	65;65;65	65;65;65	51;51;51	>AT3G16420.3 | Symbols: PBP1 | PYK10-binding protein 1 | chr3:5579560-5580674 FORWARD LENGTH=298;>AT3G16420.2 | Symbols: PBP1 | PYK10-binding protein 1 | chr3:5579560-5580674 FORWARD LENGTH=298;>AT3G16420.1 | Symbols: PBP1, JAL30 | PYK10-binding protein 1	4	6	0	27	35	9	81	1	misc.myrosinases-lectin-jacalin	Symbols: PBP1, JAL30 | PBP1 (PYK10-BINDING PROTEIN 1); copper ion binding | chr3:5579386-5580953 FORWARD	26.16	26	26.16	cytosol	C
AT4G28750.1	AT4G28750.1	AT4G28750.1	58	58	19	>AT4G28750.1 | Symbols: PSAE-1 | Photosystem I reaction centre subunit IV / PsaE protein | chr4:14202951-14203888 REVERSE LENGTH=143	8	8	2	26	33	4	81	1	PS.lightreaction.photosystem I.PSI polypeptide subunits	Symbols: PSAE-1 | PSAE-1 (PSA E1 KNOCKOUT); catalytic | chr4:14202758-14203961 REVERSE	1.1.2.2	1	1.1	plastid	P
AT1G06680.1;AT1G06680.2;AT2G30790.1	AT1G06680.1;AT1G06680.2	AT1G06680.1	52;42;6	52;42;6	52;42;6	>AT1G06680.1 | Symbols: PSBP-1, OEE2, PSII-P, OE23 | photosystem II subunit P-1 | chr1:2047940-2049186 FORWARD LENGTH=263;>AT1G06680.2 | Symbols: PSBP-1, OEE2, PSII-P | photosystem II subunit P-1 | chr1:2048076-2049186 FORWARD LENGTH=219	7	11	0	17	31	14	80	1	PS.lightreaction.photosystem II.PSII polypeptide subunits	Symbols: PSBP-1, OEE2, PSII-P, OE23 | PSBP-1 (PHOTOSYSTEM II SUBUNIT P-1); poly(U) binding | chr1:2047825-2049418 FORWARD	1.1.1.2	1	1.1	plastid	P
AT1G30380.1	AT1G30380.1	AT1G30380.1	34	34	34	>AT1G30380.1 | Symbols: PSAK | photosystem I subunit K | chr1:10722325-10723013 FORWARD LENGTH=130	8	11	1	17	24	15	76	1	PS.lightreaction.photosystem I.PSI polypeptide subunits	Symbols: PSAK | PSAK (photosystem I subunit K) | chr1:10722197-10723247 FORWARD	1.1.2.2	1	1.1	plastid	P
AT1G07890.8;AT1G07890.7;AT1G07890.5;AT1G07890.4;AT1G07890.3;AT1G07890.2;AT1G07890.1;AT1G07890.6;AT3G09640.2;AT3G09640.1	AT1G07890.8;AT1G07890.7;AT1G07890.5;AT1G07890.4;AT1G07890.3;AT1G07890.2;AT1G07890.1;AT1G07890.6	AT1G07890.8	35;35;35;35;35;35;35;34;1;1	35;35;35;35;35;35;35;34;1;1	33;33;33;33;33;33;33;32;1;1	>AT1G07890.8 | Symbols: APX1, MEE6, CS1, ATAPX1, ATAPX01 | ascorbate peroxidase 1 | chr1:2438005-2439435 FORWARD LENGTH=250;>AT1G07890.7 | Symbols: APX1, MEE6, CS1, ATAPX1, ATAPX01 | ascorbate peroxidase 1 | chr1:2438005-2439435 FORWARD LENGTH=250;>AT1G078	12	8	1	23	20	8	72	1	redox.ascorbate and glutathione.ascorbate	Symbols: APX1, CS1 | APX1 (ascorbate peroxidase 1); L-ascorbate peroxidase | chr1:2437725-2439665 FORWARD	21.2.1	21	21.2	cytosol	C
AT3G09260.1;AT1G52400.2;AT1G52400.3;AT1G52400.1	AT3G09260.1	AT3G09260.1	56;1;1;1	56;1;1;1	48;0;0;0	>AT3G09260.1 | Symbols: PYK10, PSR3.1, BGLU23, LEB | Glycosyl hydrolase superfamily protein | chr3:2840657-2843730 REVERSE LENGTH=524	4	4	0	23	29	11	71	1	misc.gluco-, galacto- and mannosidases	Symbols: PYK10, PSR3.1, BGLU23 | PYK10; beta-glucosidase/ copper ion binding / fucosidase/ hydrolase, hydrolyzing O-glycosyl compounds | chr3:2840477-2843781 REVERSE	26.3	26	26.3	endoplasmic reticulum	ER
AT1G79340.1;AT1G79330.1	AT1G79340.1	AT1G79340.1	45;4	45;4	45;4	>AT1G79340.1 | Symbols: AtMC4, MC4 | metacaspase 4 | chr1:29842849-29844368 FORWARD LENGTH=418	12	6	4	22	19	5	68	1	protein.degradation	Symbols: AtMC4 | AtMC4 (metacaspase 4); cysteine-type peptidase | chr1:29842771-29844638 FORWARD	29.5	29	29.5	cytosol	C
AT3G50820.1	AT3G50820.1	AT3G50820.1	50	10	10	>AT3G50820.1 | Symbols: PSBO2, PSBO-2, OEC33 | photosystem II subunit O-2 | chr3:18891008-18892311 REVERSE LENGTH=331	10	5	2	25	22	4	68	1	PS.lightreaction.photosystem II.PSII polypeptide subunits	Symbols: PSBO2, PSBO-2, OEC33 | PSBO2 (PHOTOSYSTEM II SUBUNIT O-2); oxygen evolving/ poly(U) binding | chr3:18890876-18892426 REVERSE	1.1.1.2	1	1.1	plastid	P
AT2G30930.1;AT1G06540.1	AT2G30930.1	AT2G30930.1	50;2	50;2	50;2	>AT2G30930.1 | Symbols: | unknown protein; FUNCTIONS IN: molecular_function unknown; INVOLVED IN: biological_process unknown; LOCATED IN: chloroplast, plasma membrane, membrane; EXPRESSED IN: 24 plant structures; EXPRESSED DURING: 14 growth stages; BEST A	15	0	0	29	20	1	65	1	not assigned.unknown	unknown protein | chr2:13162369-13163398 FORWARD	35.2	35	35	nucleus	N
AT5G44120.3;AT5G44120.1;AT5G44120.2	AT5G44120.3;AT5G44120.1;AT5G44120.2	AT5G44120.3	51;47;47	51;47;47	50;47;47	>AT5G44120.3 | Symbols: CRA1, ATCRA1, CRU1 | RmlC-like cupins superfamily protein | chr5:17756460-17758246 REVERSE LENGTH=472;>AT5G44120.1 | Symbols: CRA1, ATCRA1, CRU1 | RmlC-like cupins superfamily protein | chr5:17756460-17757432 REVERSE LENGTH=285;>AT5	4	4	0	20	25	7	60	1	development.storage proteins	Symbols: CRA1, ATCRA1, CRU1 | CRA1 (CRUCIFERINA); nutrient reservoir | chr5:17756264-17758288 REVERSE	33.1	33	33.1	cytosol,endoplasmic reticulum	C,ER
AT2G25450.1;AT1G04380.1;AT2G30840.1;AT3G61400.1;AT1G03410.1	AT2G25450.1	AT2G25450.1	32;1;1;1;1	32;1;1;1;1	31;0;0;0;0	>AT2G25450.1 | Symbols: | 2-oxoglutarate (2OG) and Fe(II)-dependent oxygenase superfamily protein | chr2:10830286-10831563 REVERSE LENGTH=359	7	7	2	20	16	7	59	1	secondary metabolism.sulfur-containing.glucosinolates.synthesis.aliphatic.2-oxoglutarate-dependent dioxygenase	2-oxoglutarate-dependent dioxygenase, putative | chr2:10829916-10831655 REVERSE	16.5.1.1.1.13	16	16.5	cytosol	C
AT2G36460.1;AT2G36460.2	AT2G36460.1;AT2G36460.2	AT2G36460.1	59;37	23;19	22;18	>AT2G36460.1 | Symbols: | Aldolase superfamily protein | chr2:15296929-15298387 REVERSE LENGTH=358;>AT2G36460.2 | Symbols: | Aldolase superfamily protein | chr2:15296929-15297732 REVERSE LENGTH=267	3	3	0	21	24	8	59	1	glycolysis.cytosolic branch.aldolase	fructose-bisphosphate aldolase, putative | chr2:15296701-15298514 REVERSE	4.1.10	4	4.1	cytosol	C
AT1G22530.1	AT1G22530.1	AT1G22530.1	82	82	78	>AT1G22530.1 | Symbols: PATL2 | PATELLIN 2 | chr1:7955773-7958326 REVERSE LENGTH=683	5	1	0	34	14	3	57	1	transport.misc	Symbols: PATL2 | PATL2 (PATELLIN 2); transporter | chr1:7955493-7958442 REVERSE	34.99	34	34.99	plasma membrane	PM
AT1G55490.2;AT1G55490.1;AT1G26230.2;AT1G26230.1	AT1G55490.2;AT1G55490.1	AT1G55490.2	61;61;1;1	61;61;1;1	12;12;0;0	>AT1G55490.2 | Symbols: CPN60B, LEN1 | chaperonin 60 beta | chr1:20715717-20718673 REVERSE LENGTH=600;>AT1G55490.1 | Symbols: CPN60B, LEN1 | chaperonin 60 beta | chr1:20715717-20718673 REVERSE LENGTH=600	6	5	1	23	19	3	57	1	PS.calvin cycle.rubisco interacting	Symbols: CPN60B, LEN1 | CPN60B (CHAPERONIN 60 BETA); ATP binding / protein binding | chr1:20715563-20719165 REVERSE	1.3.13	1	1.3	plastid	P
AT3G16460.2;AT3G16460.1;REV__AT3G16460.2;REV__AT3G16460.1	AT3G16460.2;AT3G16460.1	AT3G16460.2	50;50;1;1	50;50;1;1	50;50;1;1	>AT3G16460.2 | Symbols: | Mannose-binding lectin superfamily protein | chr3:5593029-5595522 FORWARD LENGTH=705;>AT3G16460.1 | Symbols: | Mannose-binding lectin superfamily protein | chr3:5593029-5595522 FORWARD LENGTH=705	10	6	0	17	17	6	56	1	hormone metabolism.jasmonate.induced-regulated-responsive-activated	jacalin lectin family protein | chr3:5592582-5595710 FORWARD	17.7.3	17	17.7	cytosol	C
AT3G26650.1	AT3G26650.1	AT3G26650.1	54	54	8	>AT3G26650.1 | Symbols: GAPA, GAPA-1 | glyceraldehyde 3-phosphate dehydrogenase A subunit | chr3:9795226-9796848 FORWARD LENGTH=396	5	3	0	16	26	6	56	1	PS.calvin cycle.GAP	Symbols: GAPA, GAPA-1 | GAPA (GLYCERALDEHYDE 3-PHOSPHATE DEHYDROGENASE A SUBUNIT); glyceraldehyde-3-phosphate dehydrogenase/ protein binding | chr3:9795071-9797045 FORWARD	1.3.4	1	1.3	plastid	P
AT1G60950.1	AT1G60950.1	AT1G60950.1	17	17	16	>AT1G60950.1 | Symbols: FED A, ATFD2 | 2Fe-2S ferredoxin-like superfamily protein | chr1:22444565-22445011 FORWARD LENGTH=148	8	8	3	11	15	10	55	1	PS.lightreaction.other electron carrier (ox/red).ferredoxin	Symbols: FED A, ATFD2 | FED A; 2 iron, 2 sulfur cluster binding / electron carrier/ iron-sulfur cluster binding | chr1:22444520-22445161 FORWARD	1.1.5.2	1	1.1	plastid	P
AT1G62480.1	AT1G62480.1	AT1G62480.1	59	59	59	>AT1G62480.1 | Symbols: | Vacuolar calcium-binding protein-related | chr1:23128799-23129548 FORWARD LENGTH=152	10	3	0	31	11	0	55	1	signalling.calcium	vacuolar calcium-binding protein-related | chr1:23128705-23129759 FORWARD	30.3	30	30.3	cytosol	C
AT2G18040.1	AT2G18040.1	AT2G18040.1	36	36	36	>AT2G18040.1 | Symbols: PIN1AT | peptidylprolyl cis/trans isomerase, NIMA-interacting 1 | chr2:7842346-7843537 FORWARD LENGTH=119	9	5	1	17	17	6	55	1	cell.cycle.peptidylprolyl isomerase	Symbols: PIN1AT | PIN1AT (PEPTIDYLPROLYL CIS/TRANS ISOMERASE, NIMA-INTERACTING 1); peptidyl-prolyl cis-trans isomerase | chr2:7842164-7843870 FORWARD	31.3.1	31	31.3	nucleus	N
AT1G12900.4;AT1G12900.3;AT1G12900.1;AT1G12900.2	AT1G12900.4;AT1G12900.3;AT1G12900.1;AT1G12900.2	AT1G12900.4	50;50;50;37	8;8;8;4	8;8;8;4	>AT1G12900.4 | Symbols: GAPA-2 | glyceraldehyde 3-phosphate dehydrogenase A subunit 2 | chr1:4392634-4393850 REVERSE LENGTH=350;>AT1G12900.3 | Symbols: GAPA-2 | glyceraldehyde 3-phosphate dehydrogenase A subunit 2 | chr1:4392634-4393850 REVERSE LENGTH=350;	5	3	0	16	23	5	52	1	PS.calvin cycle.GAP	Symbols: GAPA-2 | GAPA-2 (GLYCERALDEHYDE 3-PHOSPHATE DEHYDROGENASE A SUBUNIT 2); NAD or NADH binding / binding / catalytic/ glyceraldehyde-3-phosphate dehydrogenase (phosphorylating)/ glyceraldehyde-3-phosphate dehydrogenase | chr1:4392450-4394400 REVERSE	1.3.4	1	1.3	plastid	P
AT1G13930.3;AT1G13930.2;AT1G13930.1	AT1G13930.3;AT1G13930.2;AT1G13930.1	AT1G13930.3	52;52;52	52;52;52	51;51;51	>AT1G13930.3 | Symbols: | Involved in response to salt stress. Knockout mutants are hypersensitive to salt stress. | chr1:4761091-4761558 FORWARD LENGTH=155;>AT1G13930.2 | Symbols: | Involved in response to salt stress. Knockout mutants are hypersensit	4	4	1	25	14	4	52	1	stress.abiotic.drought/salt	Involved in response to salt stress. Knockout mutants are hypersensitive to salt stress. | chr1:4761042-4761725 FORWARD	20.2.3	20	20.2	plastid	P
AT1G56190.2;AT1G56190.1	AT1G56190.2;AT1G56190.1	AT1G56190.2	54;54	23;23	21;21	>AT1G56190.2 | Symbols: | Phosphoglycerate kinase family protein | chr1:21028622-21030454 FORWARD LENGTH=405;>AT1G56190.1 | Symbols: | Phosphoglycerate kinase family protein | chr1:21028403-21030454 FORWARD LENGTH=478	4	5	0	14	23	5	51	1	PS.calvin cycle.phosphoglycerate kinase	phosphoglycerate kinase, putative | chr1:21028238-21030649 FORWARD	1.3.3	1	1.3	plastid	P
AT1G20620.1;AT1G20620.5;AT1G20620.2;AT1G20620.4;AT1G20630.1	AT1G20620.1;AT1G20620.5;AT1G20620.2;AT1G20620.4	AT1G20620.1	44;41;36;30;3	44;41;36;30;3	31;28;27;21;1	>AT1G20620.1 | Symbols: CAT3, SEN2, ATCAT3 | catalase 3 | chr1:7143142-7146193 FORWARD LENGTH=492;>AT1G20620.5 | Symbols: CAT3, SEN2, ATCAT3 | catalase 3 | chr1:7143142-7146193 FORWARD LENGTH=485;>AT1G20620.2 | Symbols: CAT3, SEN2, ATCAT3 | catalase 3 | ch	2	2	0	17	23	6	50	1	redox.dismutases and catalases	Symbols: CAT3, SEN2, ATCAT3 | CAT3 (CATALASE 3); catalase | chr1:7143067-7146540 FORWARD	21.6	21	21.6	peroxisome	PX
AT4G25050.1;AT4G25050.2	AT4G25050.1;AT4G25050.2	AT4G25050.1	20;20	20;20	20;20	>AT4G25050.1 | Symbols: ACP4 | acyl carrier protein 4 | chr4:12870178-12871024 FORWARD LENGTH=137;>AT4G25050.2 | Symbols: ACP4 | acyl carrier protein 4 | chr4:12870178-12871024 FORWARD LENGTH=149	14	4	0	11	15	5	49	1	lipid metabolism.FA synthesis and FA elongation.ACP protein	Symbols: ACP4 | ACP4 (acyl carrier protein 4); acyl carrier | chr4:12870067-12871221 FORWARD	11.1.12	11	11.1	plastid	P
AT5G09810.1	AT5G09810.1	AT5G09810.1	45	23	4	>AT5G09810.1 | Symbols: ACT7 | actin 7 | chr5:3052809-3054220 FORWARD LENGTH=377	0	1	0	19	25	4	49	1	cell.organisation	Symbols: ACT2, ACT7 | ACT7 (ACTIN 7); structural constituent of cytoskeleton | chr5:3052097-3054614 FORWARD	31.1	31	31.1	cytosol	C
AT1G79550.2;AT1G79550.1	AT1G79550.2;AT1G79550.1	AT1G79550.2	51;51	43;43	43;43	>AT1G79550.2 | Symbols: PGK | phosphoglycerate kinase | chr1:29924347-29926295 REVERSE LENGTH=401;>AT1G79550.1 | Symbols: PGK | phosphoglycerate kinase | chr1:29924347-29926295 REVERSE LENGTH=401	6	3	0	16	18	5	48	1	glycolysis.cytosolic branch.3-phosphoglycerate kinase (PGK)	Symbols: PGK | PGK (PHOSPHOGLYCERATE KINASE); phosphoglycerate kinase | chr1:29924023-29926442 REVERSE	4.1.11	4	4.1	cytosol	C
AT3G56240.1	AT3G56240.1	AT3G56240.1	45	45	45	>AT3G56240.1 | Symbols: CCH | copper chaperone | chr3:20863460-20864402 REVERSE LENGTH=121	6	3	0	24	12	3	48	1	metal handling.binding, chelation and storage	Symbols: CCH | CCH (COPPER CHAPERONE); copper chaperone | chr3:20863257-20864544 REVERSE	15.2	15	15.2	cytosol	C
AT5G14780.1	AT5G14780.1	AT5G14780.1	35	35	35	>AT5G14780.1 | Symbols: FDH | formate dehydrogenase | chr5:4777043-4779190 FORWARD LENGTH=384	4	5	2	11	17	9	48	1	C1-metabolism.formate dehydrogenase	Symbols: FDH | FDH (FORMATE DEHYDROGENASE); NAD or NADH binding / binding / catalytic/ cofactor binding / oxidoreductase, acting on the CH-OH group of donors, NAD or NADP as acceptor | chr5:4776943-4779494 FORWARD	25.10	25	25.1	mitochondrion	M
AT3G12110.1;AT5G59370.2;AT5G59370.1;AT3G46520.1;AT3G53750.1;AT2G37620.2;AT2G37620.1;AT2G42170.1	AT3G12110.1;AT5G59370.2;AT5G59370.1;AT3G46520.1;AT3G53750.1;AT2G37620.2;AT2G37620.1	AT3G12110.1	41;39;39;39;31;31;31;8	1;1;1;1;1;1;1;0	1;1;1;1;1;1;1;0	>AT3G12110.1 | Symbols: ACT11 | actin-11 | chr3:3858116-3859609 FORWARD LENGTH=377;>AT5G59370.2 | Symbols: ACT4 | actin 4 | chr5:23950109-23951586 FORWARD LENGTH=377;>AT5G59370.1 | Symbols: ACT4 | actin 4 | chr5:23950109-23951586 FORWARD LENGTH=377;>AT3G46	0	1	0	18	23	4	46	1	cell.organisation	Symbols: ACT11 | ACT11 (actin-11); structural constituent of cytoskeleton | chr3:3857843-3859798 FORWARD	31.1	31	31.1	cytosol	C
AT5G20720.3;AT5G20720.2;AT5G20720.1	AT5G20720.3;AT5G20720.2;AT5G20720.1	AT5G20720.3	49;49;49	49;49;49	49;49;49	>AT5G20720.3 | Symbols: CPN20 | chaperonin 20 | chr5:7015015-7016354 FORWARD LENGTH=253;>AT5G20720.2 | Symbols: CPN20, CPN10, CHCPN10, ATCPN21, CPN21 | chaperonin 20 | chr5:7015015-7016354 FORWARD LENGTH=253;>AT5G20720.1 | Symbols: CPN20, CPN10, CHCPN10, A	6	6	0	14	18	2	46	1	protein.folding	Symbols: CPN20, CPN10, CHCPN10, ATCPN21, CPN21 | CPN20 (CHAPERONIN 20); calmodulin binding | chr5:7014674-7016481 FORWARD	29.6	29	29.6	plastid	P
AT4G25100.5;AT4G25100.3;AT4G25100.2;AT4G25100.1;AT4G25100.4	AT4G25100.5;AT4G25100.3;AT4G25100.2;AT4G25100.1;AT4G25100.4	AT4G25100.5	32;32;32;32;16	32;32;32;32;16	32;32;32;32;16	>AT4G25100.5 | Symbols: FSD1 | Fe superoxide dismutase 1 | chr4:12884649-12886501 REVERSE LENGTH=212;>AT4G25100.3 | Symbols: FSD1 | Fe superoxide dismutase 1 | chr4:12884649-12886501 REVERSE LENGTH=212;>AT4G25100.2 | Symbols: FSD1 | Fe superoxide dismutase	4	5	1	9	18	8	45	1	redox.dismutases and catalases	Symbols: FSD1 | FSD1 (FE SUPEROXIDE DISMUTASE 1); copper ion binding / superoxide dismutase | chr4:12884300-12886695 REVERSE	21.6	21	21.6	plastid	P
AT5G35630.3;AT5G35630.2;AT5G35630.1	AT5G35630.3;AT5G35630.2;AT5G35630.1	AT5G35630.3	26;26;26	26;26;26	23;23;23	>AT5G35630.3 | Symbols: GS2, GLN2, ATGSL1 | glutamine synthetase 2 | chr5:13831220-13833239 FORWARD LENGTH=430;>AT5G35630.2 | Symbols: GS2, GLN2, ATGSL1 | glutamine synthetase 2 | chr5:13831220-13833239 FORWARD LENGTH=430;>AT5G35630.1 | Symbols: GS2, GLN2,	8	6	0	11	13	5	43	1	N-metabolism.ammonia metabolism.glutamine synthetase	Symbols: GS2, GLN2, ATGSL1 | GS2 (GLUTAMINE SYNTHETASE 2); glutamate-ammonia ligase | chr5:13830429-13833451 FORWARD	12.2.2	12	12.2	plastid	P
AT4G02520.1;AT2G02930.1	AT4G02520.1	AT4G02520.1	43;19	43;19	40;16	>AT4G02520.1 | Symbols: ATGSTF2, ATPM24.1, ATPM24, GST2, GSTF2 | glutathione S-transferase PHI 2 | chr4:1110673-1111531 REVERSE LENGTH=212	3	5	0	11	19	4	42	1	misc.glutathione S transferases	Symbols: ATGSTF2, ATPM24.1, ATPM24, GST2 | ATGSTF2 (GLUTATHIONE S-TRANSFERASE PHI 2); glutathione binding / glutathione transferase | chr4:1110452-1111660 REVERSE	26.9	26	26.9	cytosol	C
AT5G56500.2;AT5G56500.1	AT5G56500.2;AT5G56500.1	AT5G56500.2	44;44	3;3	3;3	>AT5G56500.2 | Symbols: | TCP-1/cpn60 chaperonin family protein | chr5:22874058-22876966 FORWARD LENGTH=597;>AT5G56500.1 | Symbols: | TCP-1/cpn60 chaperonin family protein | chr5:22874058-22876966 FORWARD LENGTH=597	4	4	1	17	15	1	42	1	protein.folding	ATP binding / protein binding | chr5:22873791-22877402 FORWARD	29.6	29	29.6	plastid	P
ATCG00480.1	ATCG00480.1	ATCG00480.1	46	46	43	>ATCG00480.1 | Symbols: ATPB, PB | ATP synthase subunit beta | chrC:52660-54156 REVERSE LENGTH=498	5	3	0	17	13	4	42	1	PS.lightreaction.ATP synthase.beta subunit	Symbols: ATPB | chloroplast-encoded gene for beta subunit of ATP synthase | chrC:52660-54156 REVERSE	1.1.4.2	1	1.1	plastid	P
AT2G18960.1	AT2G18960.1	AT2G18960.1	55	55	19	>AT2G18960.1 | Symbols: AHA1, PMA, OST2, HA1 | H(+)-ATPase 1 | chr2:8221858-8227268 FORWARD LENGTH=949	3	4	1	19	11	3	41	1	transport.p- and v-ATPases.H+-exporting ATPase	Symbols: AHA1, PMA, OST2 | AHA1 (ARABIDOPSIS H+ ATPASE 1); ATPase/ hydrogen-exporting ATPase, phosphorylative mechanism / protein binding | chr2:8221631-8227622 FORWARD	34.1.2	34	34.1.10	plasma membrane	PM
AT2G45960.2;AT2G45960.1;AT2G45960.3	AT2G45960.2;AT2G45960.1;AT2G45960.3	AT2G45960.2	23;23;23	2;2;2	2;2;2	>AT2G45960.2 | Symbols: PIP1B, TMP-A, ATHH2, PIP1;2 | plasma membrane intrinsic protein 1B | chr2:18910450-18911579 FORWARD LENGTH=274;>AT2G45960.1 | Symbols: PIP1B, TMP-A, ATHH2, PIP1;2 | plasma membrane intrinsic protein 1B | chr2:18910450-18911703 FORWA	6	3	2	12	14	4	41	1	transport.Major Intrinsic Proteins.PIP	Symbols: PIP1B, TMP-A, ATHH2, PIP1;2 | PIP1B (NAMED PLASMA MEMBRANE INTRINSIC PROTEIN 1B); water channel | chr2:18910295-18911982 FORWARD	34.19.1	34	34.19.1	plasma membrane	PM
AT1G72150.1	AT1G72150.1	AT1G72150.1	57	53	53	>AT1G72150.1 | Symbols: PATL1 | PATELLIN 1 | chr1:27148558-27150652 FORWARD LENGTH=573	5	3	1	20	9	2	40	1	transport.misc	Symbols: PATL1 | PATL1 (PATELLIN 1); transporter | chr1:27148460-27150980 FORWARD	34.99	34	34.99	plasma membrane	PM
AT3G01500.1;AT3G01500.2;AT3G01500.3	AT3G01500.1;AT3G01500.2;AT3G01500.3	AT3G01500.1	30;30;29	30;30;29	24;24;23	>AT3G01500.1 | Symbols: CA1, ATBCA1, SABP3, ATSABP3 | carbonic anhydrase 1 | chr3:194853-196716 REVERSE LENGTH=270;>AT3G01500.2 | Symbols: CA1 | carbonic anhydrase 1 | chr3:194853-197873 REVERSE LENGTH=347;>AT3G01500.3 | Symbols: CA1 | carbonic anhydrase 1	6	4	1	12	13	4	40	1	TCA / org transformation.carbonic anhydrases	Symbols: CA1 | CA1 (CARBONIC ANHYDRASE 1); carbonate dehydratase/ zinc ion binding | chr3:194724-198019 REVERSE	8.3	8	8.3	plastid	P
AT2G05520.1;AT2G05520.2;AT2G05520.4;AT2G05520.3;AT2G05520.6;AT2G05520.5	AT2G05520.1;AT2G05520.2;AT2G05520.4	AT2G05520.1	28;26;17;11;7;3	28;26;17;11;7;3	28;26;17;11;7;3	>AT2G05520.1 | Symbols: GRP-3, ATGRP-3, GRP3, ATGRP3 | glycine-rich protein 3 | chr2:2026217-2026882 FORWARD LENGTH=145;>AT2G05520.2 | Symbols: GRP-3, ATGRP-3 | glycine-rich protein 3 | chr2:2026217-2026882 FORWARD LENGTH=138;>AT2G05520.4 | Symbols: GRP-3,	3	1	0	18	14	3	39	1	not assigned.no ontology.glycine rich proteins	Symbols: GRP-3, ATGRP-3, GRP3 | GRP-3 (GLYCINE-RICH PROTEIN 3) | chr2:2026162-2027099 FORWARD	35.1.40	35	35	extracellular	EX
AT3G13470.1	AT3G13470.1	AT3G13470.1	49	4	4	>AT3G13470.1 | Symbols: | TCP-1/cpn60 chaperonin family protein | chr3:4389685-4392624 FORWARD LENGTH=596	2	3	1	17	15	1	39	1	protein.folding	chaperonin, putative | chr3:4389685-4392851 FORWARD	29.6	29	29.6	plastid	P
AT3G13920.1;AT3G13920.2;AT3G13920.3;AT1G72730.1;AT3G13920.4	AT3G13920.1;AT3G13920.2;AT3G13920.3;AT1G72730.1;AT3G13920.4	#N/A	22;22;15;12;11	22;22;15;12;11	8;8;1;0;8	>AT3G13920.1 | Symbols: EIF4A1, RH4, TIF4A1 | eukaryotic translation initiation factor 4A1 | chr3:4592635-4594128 REVERSE LENGTH=412;>AT3G13920.2 | Symbols: EIF4A1, RH4, TIF4A1 | eukaryotic translation initiation factor 4A1 | chr3:4592586-4594128 REVERSE L	4	7	0	5	16	7	39	0	#N/A	#N/A	#N/A	#N/A	#N/A	#N/A	#N/A
AT1G04410.1;AT5G56720.1;AT1G44750.1	AT1G04410.1	AT1G04410.1	43;5;1	43;5;1	17;0;0	>AT1G04410.1 | Symbols: | Lactate/malate dehydrogenase family protein | chr1:1189418-1191267 REVERSE LENGTH=332	3	2	0	16	12	5	38	1	TCA / org transformation.other organic acid transformatons.cyt MDH	malate dehydrogenase, cytosolic, putative | chr1:1189078-1191412 REVERSE	8.2.9	8	8.2	plasma membrane	PM
AT1G66280.1;AT3G60120.1	AT1G66280.1	AT1G66280.1	32;1	17;0	17;0	>AT1G66280.1 | Symbols: BGLU22 | Glycosyl hydrolase superfamily protein | chr1:24706759-24709737 REVERSE LENGTH=524	2	1	1	14	15	5	38	1	misc.gluco-, galacto- and mannosidases	Symbols: BGLU22 | BGLU22; catalytic/ cation binding / hydrolase, hydrolyzing O-glycosyl compounds | chr1:24706512-24709785 REVERSE	26.3	26	26.3	endoplasmic reticulum	ER
AT3G53420.2;AT3G53420.1	AT3G53420.2;AT3G53420.1	AT3G53420.2	14;14	14;14	11;11	>AT3G53420.2 | Symbols: PIP2A, PIP2, PIP2;1 | plasma membrane intrinsic protein 2A | chr3:19803906-19805454 REVERSE LENGTH=287;>AT3G53420.1 | Symbols: PIP2A, PIP2, PIP2;1 | plasma membrane intrinsic protein 2A | chr3:19803906-19805454 REVERSE LENGTH=287	5	4	3	9	10	7	38	1	transport.Major Intrinsic Proteins.PIP	Symbols: PIP2A, PIP2, PIP2;1 | PIP2A (PLASMA MEMBRANE INTRINSIC PROTEIN 2A); water channel | chr3:19803655-19805713 REVERSE	34.19.1	34	34.19.1	plasma membrane	PM
AT3G61430.2;AT3G61430.1;AT1G01620.2;AT3G54820.1	AT3G61430.2;AT3G61430.1	AT3G61430.2	23;23;4;4	23;23;4;4	1;1;0;0	>AT3G61430.2 | Symbols: PIP1A, ATPIP1, PIP1, PIP1;1 | plasma membrane intrinsic protein 1A | chr3:22733657-22735113 FORWARD LENGTH=286;>AT3G61430.1 | Symbols: PIP1A, ATPIP1, PIP1, PIP1;1 | plasma membrane intrinsic protein 1A | chr3:22733657-22735113 FORWA	5	3	2	11	13	4	38	1	transport.Major Intrinsic Proteins.PIP	Symbols: PIP1A, ATPIP1, PIP1, PIP1;1 | PIP1A (PLASMA MEMBRANE INTRINSIC PROTEIN 1A); water channel | chr3:22733474-22735335 FORWARD	34.19.1	34	34.19.1	plasma membrane	PM
AT4G13940.3;AT4G13940.1;AT4G13940.2;AT4G13940.4	AT4G13940.3;AT4G13940.1;AT4G13940.2	AT4G13940.3	24;24;23;8	24;24;23;8	18;18;18;3	>AT4G13940.3 | Symbols: HOG1, SAHH1 | S-adenosyl-L-homocysteine hydrolase | chr4:8054931-8056676 FORWARD LENGTH=440;>AT4G13940.1 | Symbols: HOG1, EMB1395, SAHH1, MEE58, ATSAHH1 | S-adenosyl-L-homocysteine hydrolase | chr4:8054931-8056676 FORWARD LENGTH=485	2	5	0	7	16	8	38	0	amino acid metabolism.degradation.aspartate family.methionine	Symbols: HOG1, EMB1395, SAHH1, MEE58, ATSAHH1 | MEE58 (MATERNAL EFFECT EMBRYO ARREST 58); adenosylhomocysteinase/ copper ion binding | chr4:8054862-8057139 FORWARD	13.2.3.4	13	13.2	cytosol	C
AT4G38970.1;AT4G38970.2	AT4G38970.1;AT4G38970.2	AT4G38970.1	46;32	46;32	27;22	>AT4G38970.1 | Symbols: FBA2 | fructose-bisphosphate aldolase 2 | chr4:18163714-18165659 REVERSE LENGTH=398;>AT4G38970.2 | Symbols: FBA2 | fructose-bisphosphate aldolase 2 | chr4:18163769-18165659 REVERSE LENGTH=381	5	2	0	13	14	4	38	1	PS.calvin cycle.aldolase	fructose-bisphosphate aldolase, putative | chr4:18163496-18165762 REVERSE	1.3.6	1	1.3	plastid	P
AT1G54270.1;AT1G54270.2	AT1G54270.1	#N/A	19;8	5;5	5;5	>AT1G54270.1 | Symbols: EIF4A-2 | eif4a-2 | chr1:20260495-20262018 FORWARD LENGTH=412	3	6	0	5	14	7	35	0	#N/A	#N/A	#N/A	#N/A	#N/A	#N/A	#N/A
AT4G00430.1;AT4G00430.2	AT4G00430.1;AT4G00430.2	AT4G00430.1	19;15	3;3	3;3	>AT4G00430.1 | Symbols: TMP-C, PIP1;4, PIP1E | plasma membrane intrinsic protein 1;4 | chr4:186143-187531 REVERSE LENGTH=287;>AT4G00430.2 | Symbols: TMP-C, PIP1;4, PIP1E | plasma membrane intrinsic protein 1;4 | chr4:186569-187531 REVERSE LENGTH=219	5	3	2	10	11	4	35	1	transport.Major Intrinsic Proteins.PIP	Symbols: TMP-C, PIP1;4, PIP1E | PIP1;4 (PLASMA MEMBRANE INTRINSIC PROTEIN 1;4); water channel | chr4:185450-187627 REVERSE	34.19.1	34	34.19.1	plasma membrane	PM
AT1G01620.1	AT1G01620.1	AT1G01620.1	19	3	3	>AT1G01620.1 | Symbols: PIP1C, TMP-B, PIP1;3 | plasma membrane intrinsic protein 1C | chr1:225986-227176 REVERSE LENGTH=286	5	3	2	9	11	4	34	1	transport.Major Intrinsic Proteins.PIP	Symbols: PIP1C, TMP-B, PIP1;3 | PIP1C (PLASMA MEMBRANE INTRINSIC PROTEIN 1C); water channel | chr1:225665-227302 REVERSE	34.19.1	34	34.19.1	plasma membrane	PM
AT1G42970.1	AT1G42970.1	AT1G42970.1	37	13	13	>AT1G42970.1 | Symbols: GAPB | glyceraldehyde-3-phosphate dehydrogenase B subunit | chr1:16127552-16129584 FORWARD LENGTH=447	3	3	0	11	13	4	34	1	PS.calvin cycle.GAP	Symbols: GAPB | GAPB (GLYCERALDEHYDE-3-PHOSPHATE DEHYDROGENASE B SUBUNIT); glyceraldehyde-3-phosphate dehydrogenase (NADP+)/ glyceraldehyde-3-phosphate dehydrogenase | chr1:16127381-16129843 FORWARD	1.3.4	1	1.3	plastid	P
AT1G52230.1	AT1G52230.1	AT1G52230.1	20	20	1	>AT1G52230.1 | Symbols: PSAH2, PSAH-2, PSI-H | photosystem I subunit H2 | chr1:19454902-19455508 FORWARD LENGTH=145	2	3	1	8	15	5	34	1	PS.lightreaction.photosystem I.PSI polypeptide subunits	Symbols: PSAH2, PSAH-2, PSI-H | PSAH2 (PHOTOSYSTEM I SUBUNIT H2) | chr1:19454836-19455668 FORWARD	1.1.2.2	1	1.1	plastid	P
AT5G08690.1;AT5G08670.1;AT5G08680.1	AT5G08690.1;AT5G08670.1;AT5G08680.1	AT5G08690.1	34;34;32	31;31;29	31;31;29	>AT5G08690.1 | Symbols: | ATP synthase alpha/beta family protein | chr5:2825739-2828352 FORWARD LENGTH=556;>AT5G08670.1 | Symbols: | ATP synthase alpha/beta family protein | chr5:2818395-2821149 REVERSE LENGTH=556;>AT5G08680.1 | Symbols: | ATP synthase	3	2	0	11	13	5	34	1	mitochondrial electron transport / ATP synthesis.F1-ATPase	ATP synthase beta chain 2, mitochondrial | chr5:2825713-2828662 FORWARD	9.9	9	9.9	mitochondrion	M
AT1G79040.1	AT1G79040.1	AT1G79040.1	18	18	18	>AT1G79040.1 | Symbols: PSBR | photosystem II subunit R | chr1:29736085-29736781 FORWARD LENGTH=140	4	3	0	11	11	4	33	1	PS.lightreaction.photosystem II.PSII polypeptide subunits	Symbols: PSBR | PSBR (photosystem II subunit R) | chr1:29736016-29737009 FORWARD	1.1.1.2	1	1.1	plastid	P
AT4G30190.1;AT4G30190.2;AT2G24520.1;AT2G07560.1;AT3G47950.1;AT3G42640.1;AT5G57350.2;AT5G57350.1;AT1G17260.1;AT3G60330.2;AT3G60330.1;AT1G10130.1;AT4G00900.1;AT1G07810.1;AT1G07670.1	AT4G30190.1;AT4G30190.2	AT4G30190.1	45;42;14;13;12;11;10;10;5;4;4;1;1;1;1	11;11;1;1;0;1;1;1;0;0;0;0;0;0;0	11;11;1;1;0;1;1;1;0;0;0;0;0;0;0	>AT4G30190.1 | Symbols: AHA2, PMA2, HA2 | H(+)-ATPase 2 | chr4:14770820-14775920 REVERSE LENGTH=948;>AT4G30190.2 | Symbols: HA2 | H(+)-ATPase 2 | chr4:14770820-14775920 REVERSE LENGTH=981	5	3	0	13	9	3	33	1	transport.p- and v-ATPases.H+-exporting ATPase	Symbols: AHA2, PMA2 | AHA2; ATPase/ hydrogen-exporting ATPase, phosphorylative mechanism | chr4:14770499-14776056 REVERSE	34.1.2	34	34.1.10	plasma membrane	PM
AT2G33830.2	AT2G33830.2	AT2G33830.2	27	27	5	>AT2G33830.2 | Symbols: | Dormancy/auxin associated family protein | chr2:14309768-14310286 REVERSE LENGTH=108	0	1	1	13	13	4	32	1	hormone metabolism.auxin.induced-regulated-responsive-activated	dormancy/auxin associated family protein | chr2:14309484-14310351 REVERSE	17.2.3	17	17.2	cytosol	C
AT3G16140.1	AT3G16140.1	AT3G16140.1	20	1	1	>AT3G16140.1 | Symbols: PSAH-1 | photosystem I subunit H-1 | chr3:5468670-5469415 REVERSE LENGTH=145	2	3	1	7	14	5	32	1	PS.lightreaction.photosystem I.PSI polypeptide subunits	Symbols: PSAH-1 | PSAH-1 (photosystem I subunit H-1) | chr3:5468509-5469481 REVERSE	1.1.2.2	1	1.1	plastid	P
AT4G39200.2;AT4G39200.1	AT4G39200.2;AT4G39200.1	AT4G39200.2	31;31	31;31	9;9	>AT4G39200.2 | Symbols: | Ribosomal protein S25 family protein | chr4:18257464-18258464 FORWARD LENGTH=107;>AT4G39200.1 | Symbols: | Ribosomal protein S25 family protein | chr4:18257464-18258464 FORWARD LENGTH=108	5	2	0	7	15	3	32	1	protein.synthesis.ribosomal protein.eukaryotic.40S subunit.S25	40S ribosomal protein S25 (RPS25E) | chr4:18257336-18258680 FORWARD	29.2.1.2.1.25	29	29.2.1.2	cytosol,nucleus	C,N
AT1G03870.1	AT1G03870.1	AT1G03870.1	18	16	16	>AT1G03870.1 | Symbols: FLA9 | FASCICLIN-like arabinoogalactan 9 | chr1:982625-983368 REVERSE LENGTH=247	3	7	1	6	8	6	31	0	cell wall.cell wall proteins.AGPs.AGP	Symbols: FLA9 | FLA9 (FASCICLIN-LIKE ARABINOOGALACTAN 9) | chr1:982506-983540 REVERSE	10.5.1.1	10	10.5	plasma membrane	PM
AT1G66270.2;AT1G66270.1	AT1G66270.2;AT1G66270.1	AT1G66270.2	33;33	29;29	19;19	>AT1G66270.2 | Symbols: BGLU21 | Glycosyl hydrolase superfamily protein | chr1:24700110-24702995 REVERSE LENGTH=522;>AT1G66270.1 | Symbols: BGLU21 | Glycosyl hydrolase superfamily protein | chr1:24700110-24702995 REVERSE LENGTH=524	1	0	1	13	12	4	31	1	misc.gluco-, galacto- and mannosidases	Symbols: BGLU21 | BGLU21; catalytic/ cation binding / hydrolase, hydrolyzing O-glycosyl compounds | chr1:24699990-24703041 REVERSE	26.3	26	26.3	endoplasmic reticulum	ER
AT3G15950.2;AT3G15950.1	AT3G15950.2;AT3G15950.1	AT3G15950.2	32;32	32;32	32;32	>AT3G15950.2 | Symbols: NAI2 | DNA topoisomerase-related | chr3:5397783-5402610 REVERSE LENGTH=734;>AT3G15950.1 | Symbols: NAI2 | DNA topoisomerase-related | chr3:5397783-5402610 REVERSE LENGTH=772	2	1	0	16	11	1	31	1	DNA.unspecified	Symbols: NAI2 | NAI2 | chr3:5397569-5402652 REVERSE	28.99	28	28.99	endoplasmic reticulum	ER
AT3G26520.1	AT3G26520.1	AT3G26520.1	15	15	12	>AT3G26520.1 | Symbols: TIP2, SITIP, GAMMA-TIP2, TIP1;2 | tonoplast intrinsic protein 2 | chr3:9722770-9723703 REVERSE LENGTH=253	3	3	0	11	10	4	31	1	transport.Major Intrinsic Proteins.TIP	Symbols: TIP2, SITIP, GAMMA-TIP2, TIP1;2 | TIP2 (TONOPLAST INTRINSIC PROTEIN 2); water channel | chr3:9722443-9723815 REVERSE	34.19.2	34	34.19.2	vacuole	V
AT1G13440.1;AT1G13440.2	AT1G13440.1;AT1G13440.2	AT1G13440.1	46;39	2;2	2;2	>AT1G13440.1 | Symbols: GAPC-2, GAPC2 | glyceraldehyde-3-phosphate dehydrogenase C2 | chr1:4608465-4610494 REVERSE LENGTH=338;>AT1G13440.2 | Symbols: GAPC-2, GAPC2 | glyceraldehyde-3-phosphate dehydrogenase C2 | chr1:4608465-4610494 REVERSE LENGTH=310	1	2	0	14	12	1	30	1	glycolysis.cytosolic branch.glyceraldehyde 3-phosphate dehydrogenase (GAP-DH)	Symbols: GAPC-2, GAPC2 | GAPC2 (GLYCERALDEHYDE-3-PHOSPHATE DEHYDROGENASE C2); NAD or NADH binding / binding / catalytic/ glyceraldehyde-3-phosphate dehydrogenase (phosphorylating)/ glyceraldehyde-3-phosphate dehydrogenase | chr1:4608196-4610647 REVERSE	4.1.8	4	4.1	cytosol	C
AT2G36530.1	AT2G36530.1	AT2G36530.1	34	34	34	>AT2G36530.1 | Symbols: LOS2, ENO2 | Enolase | chr2:15321081-15323786 REVERSE LENGTH=444	4	5	1	4	10	6	30	0	glycolysis.cytosolic branch.enolase	Symbols: LOS2 | LOS2; copper ion binding / phosphopyruvate hydratase | chr2:15320756-15323869 REVERSE	4.1.13	4	4.1	cytosol	C
AT3G04120.1	AT3G04120.1	AT3G04120.1	48	48	4	>AT3G04120.1 | Symbols: GAPC, GAPC-1, GAPC1 | glyceraldehyde-3-phosphate dehydrogenase C subunit 1 | chr3:1081077-1083131 FORWARD LENGTH=338	1	2	0	14	12	1	30	1	glycolysis.cytosolic branch.glyceraldehyde 3-phosphate dehydrogenase (GAP-DH)	Symbols: GAPC, GAPC-1, GAPC1 | GAPC1 (GLYCERALDEHYDE-3-PHOSPHATE DEHYDROGENASE C SUBUNIT 1); glyceraldehyde-3-phosphate dehydrogenase (phosphorylating)/ glyceraldehyde-3-phosphate dehydrogenase | chr3:1080950-1083530 FORWARD	4.1.8	4	4.1	cytosol	C
AT3G47070.1	AT3G47070.1	AT3G47070.1	30	30	30	>AT3G47070.1 | Symbols: | LOCATED IN: thylakoid, chloroplast thylakoid membrane, chloroplast, chloroplast envelope; EXPRESSED IN: 22 plant structures; EXPRESSED DURING: 13 growth stages; CONTAINS InterPro DOMAIN/s: Thylakoid soluble phosphoprotein TSP9 (I	2	3	0	9	14	2	30	1	not assigned.unknown	unknown protein | chr3:17337065-17337733 REVERSE	35.2	35	35	plastid	P
AT5G43330.1	AT5G43330.1	AT5G43330.1	29	3	3	>AT5G43330.1 | Symbols: | Lactate/malate dehydrogenase family protein | chr5:17390552-17392449 FORWARD LENGTH=332	3	2	0	13	9	3	30	1	TCA / org transformation.other organic acid transformatons.cyt MDH	malate dehydrogenase, cytosolic, putative | chr5:17390433-17392645 FORWARD	8.2.9	8	8.2	endoplasmic reticulum	ER
ATCG00350.1	ATCG00350.1	ATCG00350.1	15	15	15	>ATCG00350.1 | Symbols: PSAA | Photosystem I, PsaA/PsaB protein | chrC:39605-41857 REVERSE LENGTH=750	6	5	1	4	8	6	30	0	PS.lightreaction.photosystem I.PSI polypeptide subunits	Symbols: PSAA | Encodes psaA protein comprising the reaction center for photosystem I along with psaB protein; hydrophobic protein encoded by the chloroplast genome. | chrC:39605-41857 REVERSE	1.1.2.2	1	1.1	plastid	P
AT2G44060.2;AT2G44060.1	AT2G44060.2;AT2G44060.1	AT2G44060.2	14;14	14;14	14;14	>AT2G44060.2 | Symbols: | Late embryogenesis abundant protein, group 2 | chr2:18226922-18227988 FORWARD LENGTH=325;>AT2G44060.1 | Symbols: | Late embryogenesis abundant protein, group 2 | chr2:18226922-18227988 FORWARD LENGTH=325	4	3	2	10	7	3	29	1	development.late embryogenesis abundant	late embryogenesis abundant family protein / LEA family protein | chr2:18226317-18228151 FORWARD	33.2	33	33.2	cytosol	C
AT3G61260.1	AT3G61260.1	AT3G61260.1	28	28	28	>AT3G61260.1 | Symbols: | Remorin family protein | chr3:22675403-22676701 REVERSE LENGTH=212	6	1	0	13	6	2	28	1	RNA.regulation of transcription.putative transcription regulator	DNA-binding family protein / remorin family protein | chr3:22675238-22676788 REVERSE	27.3.67	27	27.3	plasma membrane	PM
AT4G28520.1;AT4G28520.3;AT4G28520.2;AT4G28520.4	AT4G28520.1;AT4G28520.3	AT4G28520.1	40;31;19;19	40;31;19;19	40;31;19;19	>AT4G28520.1 | Symbols: CRU3, CRC | cruciferin 3 | chr4:14087596-14089617 FORWARD LENGTH=524;>AT4G28520.3 | Symbols: CRU3, CRC | cruciferin 3 | chr4:14087596-14089617 FORWARD LENGTH=453	3	2	0	8	12	3	28	1	development.storage proteins	Symbols: CRU3, CRC | CRU3 (CRUCIFERIN 3); nutrient reservoir | chr4:14087556-14089796 FORWARD	33.1	33	33.1	vacuole	V
AT5G12140.1	AT5G12140.1	AT5G12140.1	23	23	22	>AT5G12140.1 | Symbols: ATCYS1, CYS1 | cystatin-1 | chr5:3923295-3923936 REVERSE LENGTH=101	5	1	0	12	9	1	28	1	protein.degradation.cysteine protease	Symbols: ATCYS1 | ATCYS1 (A. thaliana cystatin-1); cysteine-type endopeptidase inhibitor | chr5:3922909-3924023 REVERSE	29.5.3	29	29.5.3	cytosol	C
AT5G64040.1;AT5G64040.2	AT5G64040.1;AT5G64040.2	AT5G64040.1	19;17	19;17	19;17	>AT5G64040.1 | Symbols: PSAN | photosystem I reaction center subunit PSI-N, chloroplast, putative / PSI-N, putative (PSAN) | chr5:25628724-25629409 REVERSE LENGTH=171;>AT5G64040.2 | Symbols: PSAN | photosystem I reaction center subunit PSI-N, chloroplast,	2	2	0	9	11	4	28	1	PS.lightreaction.photosystem I.PSI polypeptide subunits	Symbols: PSAN | PSAN; calmodulin binding | chr5:25628588-25629615 REVERSE	1.1.2.2	1	1.1	plastid	P
AT1G14980.1	AT1G14980.1	AT1G14980.1	32	32	32	>AT1G14980.1 | Symbols: CPN10 | chaperonin 10 | chr1:5165930-5166654 REVERSE LENGTH=98	4	6	0	4	9	4	27	0	protein.folding	Symbols: CPN10 | CPN10 (CHAPERONIN 10); chaperone binding | chr1:5165628-5166745 REVERSE	29.6	29	29.6	mitochondrion	M
AT2G33830.1	AT2G33830.1	AT2G33830.1	23	1	1	>AT2G33830.1 | Symbols: | Dormancy/auxin associated family protein | chr2:14309768-14310286 REVERSE LENGTH=106	0	1	1	10	11	4	27	1	hormone metabolism.auxin.induced-regulated-responsive-activated	dormancy/auxin associated family protein | chr2:14309484-14310351 REVERSE	17.2.3	17	17.2	cytosol	C
ATCG00680.1	ATCG00680.1	ATCG00680.1	11	11	11	>ATCG00680.1 | Symbols: PSBB | photosystem II reaction center protein B | chrC:72371-73897 FORWARD LENGTH=508	5	3	0	8	7	4	27	1	PS.lightreaction.photosystem II.PSII polypeptide subunits	Symbols: PSBB | encodes for CP47, subunit of the photosystem II reaction center. | chrC:72371-73897 FORWARD	1.1.1.2	1	1.1	plastid	P
AT1G10960.1	AT1G10960.1	AT1G10960.1	8	7	7	>AT1G10960.1 | Symbols: ATFD1, FD1 | ferredoxin 1 | chr1:3664445-3664891 FORWARD LENGTH=148	4	3	1	7	8	3	26	1	PS.lightreaction.other electron carrier (ox/red).ferredoxin	Symbols: ATFD1 | ATFD1 (FERREDOXIN 1); 2 iron, 2 sulfur cluster binding / electron carrier/ iron-sulfur cluster binding | chr1:3664386-3665039 FORWARD	1.1.5.2	1	1.1	plastid	P
AT4G10340.1	AT4G10340.1	AT4G10340.1	22	22	22	>AT4G10340.1 | Symbols: LHCB5 | light harvesting complex of photosystem II 5 | chr4:6408200-6409496 FORWARD LENGTH=280	3	3	2	8	7	3	26	1	PS.lightreaction.photosystem II.LHC-II	Symbols: LHCB5 | LHCB5 (LIGHT HARVESTING COMPLEX OF PHOTOSYSTEM II 5); chlorophyll binding | chr4:6408016-6409677 FORWARD	1.1.1.1	1	1.1	plastid	P
AT1G35720.1	AT1G35720.1	AT1G35720.1	28	28	28	>AT1G35720.1 | Symbols: ANNAT1, OXY5, ATOXY5 | annexin 1 | chr1:13225304-13226939 FORWARD LENGTH=317	2	2	0	9	8	4	25	1	cell.organisation	Symbols: ANNAT1, OXY5, ATOXY5 | ANNAT1 (ANNEXIN ARABIDOPSIS 1); ATP binding / calcium ion binding / calcium-dependent phospholipid binding / copper ion binding / peroxidase/ protein homodimerization | chr1:13225197-13227195 FORWARD	31.1	31	31.1	peroxisome	PX
AT5G66040.1;AT5G66040.2	AT5G66040.1	AT5G66040.1	16;7	16;7	16;7	>AT5G66040.1 | Symbols: STR16 | sulfurtransferase protein 16 | chr5:26410557-26411139 FORWARD LENGTH=120	2	3	1	6	9	4	25	1	development.unspecified	Symbols: STR16 | STR16 (SULFURTRANSFERASE PROTEIN 16) | chr5:26410520-26411355 FORWARD	33.99	33	33.99	plastid	P
ATCG00510.1	ATCG00510.1	ATCG00510.1	8	8	8	>ATCG00510.1 | Symbols: PSAI | photsystem I subunit I | chrC:59247-59360 FORWARD LENGTH=37	2	5	3	2	6	7	25	0	PS.lightreaction.photosystem I.PSI polypeptide subunits	Symbols: PSAI | Encodes subunit I of photosystem I. | chrC:59247-59360 FORWARD	1.1.2.2	1	1.1	plastid	P
AT1G26630.1;AT1G26630.2;AT1G13950.1	AT1G26630.1;AT1G26630.2	AT1G26630.1	18;12;1	18;12;1	16;10;0	>AT1G26630.1 | Symbols: FBR12, ATELF5A-2, ELF5A-2 | Eukaryotic translation initiation factor 5A-1 (eIF-5A 1) protein | chr1:9205968-9207098 FORWARD LENGTH=159;>AT1G26630.2 | Symbols: FBR12, ATELF5A-2, ELF5A-2 | Eukaryotic translation initiation factor 5A-1	4	2	0	9	7	2	24	1	protein.synthesis.initiation	Symbols: FBR12, ATELF5A-2, ELF5A-2 | FBR12 (FUMONISIN B1-RESISTANT12); translation initiation factor | chr1:9205836-9207383 FORWARD	29.2.3	29	29.2	cytosol	C
AT2G21530.1	AT2G21530.1	AT2G21530.1	21	21	21	>AT2G21530.1 | Symbols: | SMAD/FHA domain-containing protein | chr2:9219372-9220464 FORWARD LENGTH=209	5	2	0	7	7	3	24	1	not assigned.no ontology	forkhead-associated domain-containing protein / FHA domain-containing protein | chr2:9219324-9220590 FORWARD	35.1	35	35	plastid	P
AT2G21580.2;AT2G21580.1	AT2G21580.2;AT2G21580.1	AT2G21580.2	27;27	7;7	4;4	>AT2G21580.2 | Symbols: | Ribosomal protein S25 family protein | chr2:9236629-9237510 FORWARD LENGTH=107;>AT2G21580.1 | Symbols: | Ribosomal protein S25 family protein | chr2:9236629-9237510 FORWARD LENGTH=108	4	2	0	5	11	2	24	1	protein.synthesis.ribosomal protein.eukaryotic.40S subunit.S25	40S ribosomal protein S25 (RPS25B) | chr2:9236523-9237746 FORWARD	29.2.1.2.1.25	29	29.2.1.2	cytosol,nucleus	C,N
AT2G37170.1	AT2G37170.1	AT2G37170.1	10	8	8	>AT2G37170.1 | Symbols: PIP2B, PIP2;2 | plasma membrane intrinsic protein 2 | chr2:15613624-15614791 REVERSE LENGTH=285	3	1	1	7	7	5	24	1	transport.Major Intrinsic Proteins.PIP	Symbols: PIP2B, PIP2;2 | PIP2B (PLASMA MEMBRANE INTRINSIC PROTEIN 2); water channel | chr2:15613402-15614857 REVERSE	34.19.1	34	34.19.1	plasma membrane	PM
AT3G02080.1	AT3G02080.1	AT3G02080.1	23	23	9	>AT3G02080.1 | Symbols: | Ribosomal protein S19e family protein | chr3:364138-365161 REVERSE LENGTH=143	4	1	0	10	8	1	24	1	protein.synthesis.ribosomal protein.eukaryotic.40S subunit.S19	40S ribosomal protein S19 (RPS19A) | chr3:363881-365275 REVERSE	29.2.1.2.1.19	29	29.2.1.2	cytosol	C
AT3G12390.1	AT3G12390.1	AT3G12390.1	18	12	12	>AT3G12390.1 | Symbols: | Nascent polypeptide-associated complex (NAC), alpha subunit family protein | chr3:3942344-3943595 FORWARD LENGTH=203	6	4	0	5	7	2	24	1	protein.synthesis.elongation	nascent polypeptide associated complex alpha chain protein, putative / alpha-NAC, putative | chr3:3942257-3943809 FORWARD	29.2.4	29	29.2	nucleus	N
AT3G15730.1	AT3G15730.1	AT3G15730.1	17	17	17	>AT3G15730.1 | Symbols: PLDALPHA1, PLD | phospholipase D alpha 1 | chr3:5330835-5333474 FORWARD LENGTH=810	3	2	0	5	11	3	24	1	lipid metabolism.lipid degradation.lysophospholipases.phospholipase D	Symbols: PLDALPHA1, PLD | PLDALPHA1 (PHOSPHOLIPASE D ALPHA 1); phospholipase D | chr3:5330322-5333745 FORWARD	11.9.3.1	11	11.9	cytosol	C
AT3G52960.1	AT3G52960.1	AT3G52960.1	25	25	25	>AT3G52960.1 | Symbols: | Thioredoxin superfamily protein | chr3:19639699-19640403 FORWARD LENGTH=234	4	2	0	5	10	3	24	1	redox.peroxiredoxin	peroxiredoxin type 2, putative | chr3:19639668-19640619 FORWARD	21.5	21	21.5	plastid	P
AT3G55800.1	AT3G55800.1	AT3G55800.1	22	22	22	>AT3G55800.1 | Symbols: SBPASE | sedoheptulose-bisphosphatase | chr3:20709640-20711421 FORWARD LENGTH=393	3	4	1	6	7	3	24	1	PS.calvin cycle.seduheptulose bisphosphatase	Symbols: SBPASE | SBPASE (sedoheptulose-bisphosphatase); phosphoric ester hydrolase/ sedoheptulose-bisphosphatase | chr3:20709386-20711640 FORWARD	1.3.9	1	1.3	plastid	P
AT4G37300.1	AT4G37300.1	AT4G37300.1	30	30	30	>AT4G37300.1 | Symbols: MEE59 | maternal effect embryo arrest 59 | chr4:17554805-17555498 FORWARD LENGTH=173	3	2	0	13	6	0	24	1	not assigned.unknown	Symbols: MEE59 | MEE59 (maternal effect embryo arrest 59) | chr4:17554641-17555861 FORWARD	35.2	35	35	nucleus	N
AT3G52590.1;AT2G36170.1	AT3G52590.1;AT2G36170.1	AT3G52590.1	18;18	2;2	2;2	>AT3G52590.1 | Symbols: UBQ1, EMB2167, ERD16, HAP4 | ubiquitin extension protein 1 | chr3:19505668-19506681 FORWARD LENGTH=128;>AT2G36170.1 | Symbols: | Ubiquitin supergroup;Ribosomal protein L40e | chr2:15172153-15173046 FORWARD LENGTH=128	3	3	1	8	6	2	23	1	protein.synthesis.ribosomal protein.eukaryotic.60S subunit.L40	Symbols: UBQ1, EMB2167, ERD16, HAP4 | UBQ1 (UBIQUITIN EXTENSION PROTEIN 1); protein binding / structural constituent of ribosome | chr3:19505629-19506932 FORWARD	29.2.1.2.2.40	29	29.2.1.2	nucleus	N
AT3G08580.2;AT3G08580.1;AT4G28390.1	AT3G08580.2;AT3G08580.1	AT3G08580.2	22;22;8	22;22;8	11;11;3	>AT3G08580.2 | Symbols: AAC1 | ADP/ATP carrier 1 | chr3:2605706-2607030 REVERSE LENGTH=381;>AT3G08580.1 | Symbols: AAC1 | ADP/ATP carrier 1 | chr3:2605706-2607030 REVERSE LENGTH=381	0	2	0	7	9	5	23	1	transport.metabolite transporters at the envelope membrane	Symbols: AAC1 | AAC1 (ADP/ATP CARRIER 1); ATP:ADP antiporter/ binding | chr3:2605442-2607573 REVERSE	34.8	34	34.8	mitochondrion	M
AT5G08060.1	AT5G08060.1	AT5G08060.1	19	19	19	>AT5G08060.1 | Symbols: | unknown protein; FUNCTIONS IN: molecular_function unknown; INVOLVED IN: biological_process unknown; LOCATED IN: mitochondrion; EXPRESSED IN: 24 plant structures; EXPRESSED DURING: 16 growth stages; Has 42 Blast hits to 42 protein	4	1	1	8	6	3	23	1	not assigned.no ontology	unknown protein | chr5:2580449-2582564 FORWARD	35.1	35	35	mitochondrion	M
AT1G65290.1	AT1G65290.1	AT1G65290.1	12	12	12	>AT1G65290.1 | Symbols: mtACP2 | mitochondrial acyl carrier protein 2 | chr1:24249088-24250366 REVERSE LENGTH=126	2	2	0	8	7	3	22	1	lipid metabolism.FA synthesis and FA elongation.ACP protein	Symbols: mtACP2 | mtACP2 (mitochondrial acyl carrier protein 2); acyl carrier/ metal ion binding | chr1:24248828-24250421 REVERSE	11.1.12	11	11.1	mitochondrion	M
AT2G24940.1	AT2G24940.1	AT2G24940.1	22	22	22	>AT2G24940.1 | Symbols: AtMAPR2, MAPR2 | membrane-associated progesterone binding protein 2 | chr2:10609447-10609749 FORWARD LENGTH=100	2	3	0	6	8	3	22	1	redox.ascorbate and glutathione	Symbols: AtMAPR2 | AtMAPR2 (Arabidopsis thaliana membrane-associated progesterone binding protein 2); heme binding | chr2:10609394-10612232 FORWARD	21.2	21	21.2	cytosol	C
AT3G26060.1	AT3G26060.1	AT3G26060.1	22	22	3	>AT3G26060.1 | Symbols: ATPRX Q | Thioredoxin superfamily protein | chr3:9524807-9526123 FORWARD LENGTH=216	2	2	0	7	8	3	22	1	redox.peroxiredoxin	Symbols: ATPRX Q | ATPRX Q; antioxidant/ peroxiredoxin | chr3:9524733-9526374 FORWARD	21.5	21	21.5	plastid	P
AT5G17920.2;AT5G17920.1;AT3G03780.3;AT3G03780.2;AT3G03780.1;AT5G20980.2;AT5G20980.1	AT5G17920.2;AT5G17920.1;AT3G03780.3;AT3G03780.2;AT3G03780.1	AT5G17920.2	29;29;15;15;15;3;3	29;29;15;15;15;3;3	29;29;15;15;15;3;3	>AT5G17920.2 | Symbols: ATCIMS | Cobalamin-independent synthase family protein | chr5:5935771-5939195 FORWARD LENGTH=765;>AT5G17920.1 | Symbols: ATCIMS, ATMETS, ATMS1 | Cobalamin-independent synthase family protein | chr5:5935771-5939195 FORWARD LENGTH=765	0	1	0	9	11	1	22	1	amino acid metabolism.synthesis.aspartate family.methionine	Symbols: ATCIMS, ATMETS, ATMS1 | ATMS1; 5-methyltetrahydropteroyltriglutamate-homocysteine S-methyltransferase/ copper ion binding / methionine synthase | chr5:5935038-5939487 FORWARD	13.1.3.4	13	13.1	cytosol	C
AT5G44610.1	AT5G44610.1	AT5G44610.1	31	31	31	>AT5G44610.1 | Symbols: MAP18, PCAP2 | microtubule-associated protein 18 | chr5:17993718-17994224 REVERSE LENGTH=168	2	1	0	12	7	0	22	1	cell.unspecified	Symbols: MAP18 | MAP18 (Microtubule-associated Protein 18); microtubule binding | chr5:17993565-17994676 REVERSE	31.99	31	31.9	plasma membrane	PM
AT2G23120.1	AT2G23120.1	AT2G23120.1	19	19	19	>AT2G23120.1 | Symbols: | Late embryogenesis abundant protein, group 6 | chr2:9842102-9842353 FORWARD LENGTH=83	3	2	0	11	4	1	21	1	not assigned.unknown	FUNCTIONS IN: molecular_function unknown; INVOLVED IN: biological_process unknown; LOCATED IN: plasma membrane; EXPRESSED IN: 23 plant structures; EXPRESSED DURING: 14 growth stages; CONTAINS InterPro DOMAIN/s: Late embryogenesis abundant protein 18 (InterPro:IPR018930); BEST Arabidopsis thaliana protein match is: unknown protein (TAIR:AT2G23110.1); Has 25 Blast hits to 25 proteins in 6 species: Archae - 0; Bacteria - 0; Metazoa - 0; Fungi - 0; Plants - 25; Viruses - 0; Other Eukaryotes - 0 (source: NCBI BLink). | chr2:9842043-9842634 FORWARD	35.2	35	35	nucleus	N
AT2G47110.2;AT2G47110.1;AT4G05050.4;AT1G23410.1;AT4G05050.3;AT4G05050.2;AT4G05050.1;AT4G02890.2;AT4G02890.1;AT1G55060.1;AT4G05320.5;AT4G02890.4;AT4G02890.3;AT5G03240.3;AT5G03240.2;AT5G03240.1;AT1G65350.1;AT5G37640.1;AT4G05320.6;AT4G05320.3;AT4G05320.1;AT5G20620.1;AT4G05320.4;AT4G05320.2;AT3G09790.1	AT2G47110.2;AT2G47110.1;AT4G05050.4;AT1G23410.1;AT4G05050.3;AT4G05050.2;AT4G05050.1;AT4G02890.2;AT4G02890.1;AT1G55060.1;AT4G05320.5;AT4G02890.4;AT4G02890.3;AT5G03240.3;AT5G03240.2;AT5G03240.1;AT1G65350.1;AT5G37640.1;AT4G05320.6;AT4G05320.3;AT4G05320.1;AT5G20620.1;AT4G05320.4;AT4G05320.2	#VALUE!	18;18;16;16;16;16;16;16;16;16;16;16;16;16;16;16;16;16;16;16;16;16;16;16;7	2;2;0;0;0;0;0;0;0;0;0;0;0;0;0;0;0;0;0;0;0;0;0;0;0	2;2;0;0;0;0;0;0;0;0;0;0;0;0;0;0;0;0;0;0;0;0;0;0;0	>AT2G47110.2 | Symbols: UBQ6 | ubiquitin 6 | chr2:19344701-19345174 FORWARD LENGTH=157;>AT2G47110.1 | Symbols: UBQ6 | ubiquitin 6 | chr2:19344701-19345174 FORWARD LENGTH=157;>AT4G05050.4 | Symbols: UBQ11 | ubiquitin 11 | chr4:2588271-2588960 REVERSE LENGTH	2	2	1	9	5	2	21	1	#VALUE!	#VALUE!	#VALUE!	#VALUE!	#VALUE!	#VALUE!	#VALUE!
AT3G25220.1	AT3G25220.1	AT3G25220.1	10	10	10	>AT3G25220.1 | Symbols: FKBP15-1 | FK506-binding protein 15 kD-1 | chr3:9182691-9184463 FORWARD LENGTH=153	4	2	1	8	4	2	21	1	cell.cycle.peptidylprolyl isomerase	Symbols: FKBP15-1 | FKBP15-1; FK506 binding / peptidyl-prolyl cis-trans isomerase | chr3:9182616-9184679 FORWARD	31.3.1	31	31.3	endoplasmic reticulum	ER
AT5G28450.1;AT3G61470.1	AT5G28450.1;AT3G61470.1	AT5G28450.1	9;9	9;9	9;9	>AT5G28450.1 | Symbols: | Chlorophyll A-B binding family protein | chr5:10372978-10374190 REVERSE LENGTH=173;>AT3G61470.1 | Symbols: LHCA2 | photosystem I light harvesting complex gene 2 | chr3:22745736-22747032 FORWARD LENGTH=257	2	5	0	1	9	4	21	0	PS.lightreaction.photosystem I.LHC-I	chlorophyll A-B binding protein, chloroplast, putative / LHCI type II CAB, putative | chr5:10372938-10374190 REVERSE	1.1.2.1	1	1.1	plastid	P
AT3G62250.1	AT3G62250.1	AT3G62250.1	18	2	2	>AT3G62250.1 | Symbols: UBQ5 | ubiquitin 5 | chr3:23037138-23037611 FORWARD LENGTH=157	2	2	1	8	6	2	21	1	protein.degradation.ubiquitin	Symbols: UBQ5 | UBQ5 (ubiquitin 5); protein binding / structural constituent of ribosome | chr3:23037094-23037797 FORWARD	29.5.11	29	29.5.11	cytosol	C
AT4G14880.4;AT4G14880.3;AT4G14880.2;AT4G14880.1;AT3G22460.1	AT4G14880.4;AT4G14880.3;AT4G14880.2;AT4G14880.1	AT4G14880.4	17;17;17;17;3	17;17;17;17;3	17;17;17;17;3	>AT4G14880.4 | Symbols: OASA1 | O-acetylserine (thiol) lyase (OAS-TL) isoform A1 | chr4:8518209-8520050 REVERSE LENGTH=322;>AT4G14880.3 | Symbols: OASA1 | O-acetylserine (thiol) lyase (OAS-TL) isoform A1 | chr4:8518209-8520050 REVERSE LENGTH=322;>AT4G14880	2	2	0	6	8	3	21	1	amino acid metabolism.synthesis.serine-glycine-cysteine group.cysteine.OASTL	Symbols: OASA1, CYTACS1 | OASA1 (O-ACETYLSERINE (THIOL) LYASE (OAS-TL) ISOFORM A1); cysteine synthase | chr4:8517960-8520469 REVERSE	13.1.5.3.1	13	13.1	cytosol	C
AT1G17880.1	AT1G17880.1	AT1G17880.1	15	11	11	>AT1G17880.1 | Symbols: BTF3, ATBTF3 | basic transcription factor 3 | chr1:6152572-6153425 REVERSE LENGTH=165	3	1	0	9	6	1	20	1	RNA.regulation of transcription.General Transcription	nascent polypeptide-associated complex (NAC) domain-containing protein / BTF3b-like transcription factor, putative | chr1:6152409-6153982 REVERSE	27.3.50	27	27.3	nucleus	N
AT2G32060.3;AT2G32060.2;AT2G32060.1	AT2G32060.3;AT2G32060.2;AT2G32060.1	AT2G32060.3	16;16;16	16;16;16	13;13;13	>AT2G32060.3 | Symbols: | Ribosomal protein L7Ae/L30e/S12e/Gadd45 family protein | chr2:13639228-13640104 REVERSE LENGTH=144;>AT2G32060.2 | Symbols: | Ribosomal protein L7Ae/L30e/S12e/Gadd45 family protein | chr2:13639228-13640104 REVERSE LENGTH=144;>AT2	3	3	0	6	5	3	20	1	protein.synthesis.ribosomal protein.eukaryotic.40S subunit.S12	40S ribosomal protein S12 (RPS12C) | chr2:13639016-13640316 REVERSE	29.2.1.2.1.12	29	29.2.1.2	cytosol	C
AT3G03150.1	AT3G03150.1	AT3G03150.1	12	12	12	>AT3G03150.1 | Symbols: | unknown protein; FUNCTIONS IN: molecular_function unknown; INVOLVED IN: biological_process unknown; LOCATED IN: mitochondrion; EXPRESSED IN: 22 plant structures; EXPRESSED DURING: 13 growth stages; BEST Arabidopsis thaliana prote	3	2	0	7	8	0	20	1	not assigned.unknown	unknown protein | chr3:727554-729504 REVERSE	35.2	35	35	nucleus	N
AT3G17390.1	AT3G17390.1	AT3G17390.1	26	26	6	>AT3G17390.1 | Symbols: MTO3, SAMS3, MAT4 | S-adenosylmethionine synthetase family protein | chr3:5952484-5953665 REVERSE LENGTH=393	0	1	0	9	8	2	20	1	metal handling.binding, chelation and storage	Symbols: MTO3, SAMS3, MAT4 | MTO3 (METHIONINE OVER-ACCUMULATOR 3); methionine adenosyltransferase | chr3:5952187-5954084 REVERSE	15.2	15	15.2	nucleus,plasma membrane	N,PM
AT3G63160.1	AT3G63160.1	AT3G63160.1	11	11	11	>AT3G63160.1 | Symbols: | FUNCTIONS IN: molecular_function unknown; INVOLVED IN: biological_process unknown; LOCATED IN: chloroplast outer membrane, thylakoid, chloroplast thylakoid membrane, chloroplast, chloroplast envelope; EXPRESSED IN: 21 plant struc	3	1	1	9	5	1	20	1	not assigned.unknown	unknown protein | chr3:23333513-23334034 REVERSE	35.2	35	35	plastid	P
AT4G30270.1;AT4G30290.1;AT5G48070.1;AT4G30280.1;AT1G65310.1;AT2G18800.1	AT4G30270.1	AT4G30270.1	24;1;1;1;1;1	24;1;1;1;1;1	24;1;1;1;1;1	>AT4G30270.1 | Symbols: MERI5B, MERI-5, XTH24, SEN4 | xyloglucan endotransglucosylase/hydrolase 24 | chr4:14819445-14820448 REVERSE LENGTH=269	0	1	0	6	10	3	20	1	cell wall.degradation.mannan-xylose-arabinose-fucose	Symbols: MERI5B, MERI-5, SEN4 | MERI5B (meristem-5); hydrolase, acting on glycosyl bonds / xyloglucan:xyloglucosyl transferase | chr4:14819192-14820592 REVERSE	10.6.2	10	10.6	extracellular	EX
AT4G23670.1;AT4G14060.1;AT3G26460.1	AT4G23670.1	AT4G23670.1	15;5;3	15;5;3	8;0;0	>AT4G23670.1 | Symbols: | Polyketide cyclase/dehydrase and lipid transport superfamily protein | chr4:12332846-12333656 REVERSE LENGTH=151	1	1	0	12	4	1	19	1	stress.abiotic.unspecified	major latex protein-related / MLP-related | chr4:12332560-12333804 REVERSE	20.2.99	20	20.2	cytosol	C
AT4G35450.3;AT4G35450.2;AT4G35450.1;AT4G35450.5;AT4G35450.4	AT4G35450.3;AT4G35450.2;AT4G35450.1;AT4G35450.5;AT4G35450.4	AT4G35450.3	26;26;26;26;20	26;26;26;26;20	18;18;18;18;12	>AT4G35450.3 | Symbols: AKR2, AFT, AKR2A | ankyrin repeat-containing protein 2 | chr4:16839862-16841759 FORWARD LENGTH=342;>AT4G35450.2 | Symbols: AKR2, AFT, AKR2A | ankyrin repeat-containing protein 2 | chr4:16839862-16841759 FORWARD LENGTH=342;>AT4G35450	4	1	0	7	6	1	19	1	cell.organisation	Symbols: AKR2, AFT, AKR2A | AKR2 (ANKYRIN REPEAT-CONTAINING PROTEIN 2); protein binding | chr4:16839669-16842077 FORWARD	31.1	31	31.1	cytosol	C
AT5G23060.1	AT5G23060.1	AT5G23060.1	21	21	21	>AT5G23060.1 | Symbols: CaS | calcium sensing receptor | chr5:7736760-7738412 REVERSE LENGTH=387	4	2	0	7	4	2	19	1	not assigned.unknown	Symbols: CaS | CaS (Calcium sensing receptor) | chr5:7736590-7738535 REVERSE	35.2	35	35	plastid	P
AT5G67360.1	AT5G67360.1	AT5G67360.1	19	19	18	>AT5G67360.1 | Symbols: ARA12 | Subtilase family protein | chr5:26872192-26874465 REVERSE LENGTH=757	3	3	0	3	5	5	19	0	protein.degradation.subtilases	Symbols: ARA12 | ARA12; serine-type endopeptidase | chr5:26871891-26874579 REVERSE	29.5.1	29	29.5.1	extracellular	EX
AT1G11860.3;AT1G11860.2;AT1G11860.1	AT1G11860.3;AT1G11860.2;AT1G11860.1	AT1G11860.3	25;25;25	25;25;25	25;25;25	>AT1G11860.3 | Symbols: | Glycine cleavage T-protein family | chr1:4001801-4003245 FORWARD LENGTH=408;>AT1G11860.2 | Symbols: | Glycine cleavage T-protein family | chr1:4001801-4003245 FORWARD LENGTH=408;>AT1G11860.1 | Symbols: | Glycine cleavage T-prot	2	2	0	6	7	1	18	1	PS.photorespiration.glycine cleavage.T subunit	aminomethyltransferase, putative | chr1:4001280-4003442 FORWARD	1.2.4.2	1	1.2	mitochondrion	M
AT2G35635.1;AT1G31340.1	AT2G35635.1;AT1G31340.1	AT2G35635.1	20;20	20;20	4;4	>AT2G35635.1 | Symbols: UBQ7, RUB2 | ubiquitin 7 | chr2:14981044-14981943 FORWARD LENGTH=154;>AT1G31340.1 | Symbols: RUB1, NEDD8, ATRUB1 | related to ubiquitin 1 | chr1:11218076-11219417 REVERSE LENGTH=156	2	2	1	7	4	2	18	1	protein.degradation.ubiquitin.ubiquitin	Symbols: UBQ7, RUB2 | UBQ7; protein binding | chr2:14980970-14982116 FORWARD	29.5.11.1	29	29.5.11.1	nucleus	N
AT1G56070.1;AT3G12915.2	AT1G56070.1	AT1G56070.1	20;1	20;1	18;0	>AT1G56070.1 | Symbols: LOS1 | Ribosomal protein S5/Elongation factor G/III/V family protein | chr1:20968245-20971077 REVERSE LENGTH=843	2	1	0	8	6	1	18	1	protein.synthesis.elongation	Symbols: LOS1 | LOS1; copper ion binding / translation elongation factor/ translation factor, nucleic acid binding | chr1:20967930-20971742 REVERSE	29.2.4	29	29.2	cytosol	C
AT1G73230.1	AT1G73230.1	AT1G73230.1	18	18	14	>AT1G73230.1 | Symbols: | Nascent polypeptide-associated complex NAC | chr1:27540506-27541364 REVERSE LENGTH=165	1	1	0	10	5	1	18	1	RNA.regulation of transcription.putative transcription regulator	nascent polypeptide-associated complex (NAC) domain-containing protein | chr1:27540228-27541944 REVERSE	27.3.67	27	27.3	nucleus	N
AT2G03680.2;AT2G03680.1;AT1G26355.1	AT2G03680.2;AT2G03680.1	AT2G03680.2	20;20;5	20;20;5	15;15;0	>AT2G03680.2 | Symbols: SPR1, SKU6 | spiral1 | chr2:1121398-1121850 FORWARD LENGTH=119;>AT2G03680.1 | Symbols: SPR1, SKU6 | spiral1 | chr2:1121398-1121850 FORWARD LENGTH=119	1	2	0	9	6	0	18	1	not assigned.unknown	Symbols: SPR1, SKU6 | SPR1 (SPIRAL1) | chr2:1120800-1122055 FORWARD	35.2	35	35	cytosol	C
AT2G19730.3;AT2G19730.2;AT2G19730.1	AT2G19730.3;AT2G19730.2;AT2G19730.1	AT2G19730.3	21;21;21	21;21;21	14;14;14	>AT2G19730.3 | Symbols: | Ribosomal L28e protein family | chr2:8511752-8512995 FORWARD LENGTH=143;>AT2G19730.2 | Symbols: | Ribosomal L28e protein family | chr2:8511752-8512995 FORWARD LENGTH=143;>AT2G19730.1 | Symbols: | Ribosomal L28e protein family |	1	0	0	7	6	4	18	1	protein.synthesis.ribosomal protein.eukaryotic.60S subunit.L28	60S ribosomal protein L28 (RPL28A) | chr2:8511510-8513221 FORWARD	29.2.1.2.2.28	29	29.2.1.2	cytosol	C
AT2G21330.1;AT2G21330.3;AT2G21330.2	AT2G21330.1;AT2G21330.3;AT2G21330.2	AT2G21330.1	36;35;24	16;16;14	16;16;14	>AT2G21330.1 | Symbols: FBA1 | fructose-bisphosphate aldolase 1 | chr2:9128416-9130152 REVERSE LENGTH=399;>AT2G21330.3 | Symbols: FBA1 | fructose-bisphosphate aldolase 1 | chr2:9128416-9130152 REVERSE LENGTH=389;>AT2G21330.2 | Symbols: FBA1 | fructose-bisp	3	0	0	6	7	2	18	1	PS.calvin cycle.aldolase	fructose-bisphosphate aldolase, putative | chr2:9128151-9130240 REVERSE	1.3.6	1	1.3	plastid	P
AT2G33150.1	AT2G33150.1	AT2G33150.1	31	31	31	>AT2G33150.1 | Symbols: PKT3, PED1, KAT2 | peroxisomal 3-ketoacyl-CoA thiolase 3 | chr2:14047814-14050983 REVERSE LENGTH=462	0	0	0	9	8	1	18	1	amino acid metabolism.degradation.branched chain group.shared	Symbols: PKT3, PED1, KAT2 | PKT3 (PEROXISOMAL 3-KETOACYL-COA THIOLASE 3); acetyl-CoA C-acyltransferase | chr2:14047478-14051140 REVERSE	13.2.4.1	13	13.2	peroxisome	PX
AT3G10740.1	AT3G10740.1	AT3G10740.1	12	12	12	>AT3G10740.1 | Symbols: ASD1, ARAF1, ARAF, ATASD1 | alpha-L-arabinofuranosidase 1 | chr3:3361031-3364573 REVERSE LENGTH=678	4	1	0	6	5	2	18	1	cell wall.degradation.mannan-xylose-arabinose-fucose	Symbols: ASD1, ARAF1, ARAF, ATASD1 | ASD1 (ALPHA-L-ARABINOFURANOSIDASE 1); alpha-N-arabinofuranosidase/ hydrolase, acting on glycosyl bonds / xylan 1,4-beta-xylosidase | chr3:3360888-3365414 REVERSE	10.6.2	10	10.6	extracellular	EX
AT3G16430.2;AT3G16430.1	AT3G16430.2;AT3G16430.1	AT3G16430.2	19;19	5;5	5;5	>AT3G16430.2 | Symbols: JAL31 | jacalin-related lectin 31 | chr3:5581830-5582959 FORWARD LENGTH=296;>AT3G16430.1 | Symbols: JAL31 | jacalin-related lectin 31 | chr3:5581830-5582959 FORWARD LENGTH=296	0	0	0	9	9	0	18	1	hormone metabolism.jasmonate.induced-regulated-responsive-activated	Symbols: JAL31 | JAL31 (JACALIN-RELATED LECTIN 31); copper ion binding | chr3:5581663-5583187 FORWARD	17.7.3	17	17.7	cytosol,extracellular	C,EX
AT4G33865.1;AT3G44010.1;AT3G43980.1	AT4G33865.1;AT3G44010.1;AT3G43980.1	AT4G33865.1	6;6;6	6;6;6	6;6;6	>AT4G33865.1 | Symbols: | Ribosomal protein S14p/S29e family protein | chr4:16233395-16234114 REVERSE LENGTH=56;>AT3G44010.1 | Symbols: | Ribosomal protein S14p/S29e family protein | chr3:15800175-15801132 REVERSE LENGTH=56;>AT3G43980.1 | Symbols: | Rib	3	3	1	3	5	3	18	0	protein.synthesis.ribosomal protein.eukaryotic.40S subunit.S29	40S ribosomal protein S29 (RPS29C) | chr4:16233209-16234196 REVERSE	29.2.1.2.1.29	29	29.2.1.2	cytosol,nucleus	C,N
AT4G09000.1;AT4G09000.2	AT4G09000.1;AT4G09000.2	AT4G09000.1	12;11	12;11	11;10	>AT4G09000.1 | Symbols: GRF1, GF14 CHI | general regulatory factor 1 | chr4:5775387-5777157 FORWARD LENGTH=267;>AT4G09000.2 | Symbols: GRF1, GF14 CHI | general regulatory factor 1 | chr4:5775387-5777157 FORWARD LENGTH=318	3	1	0	9	4	1	18	1	signalling.14-3-3 proteins	Symbols: GRF1, GF14 CHI | 14-3-3-like protein GF14 chi / general regulatory factor 1 (GRF1) | chr4:5775210-5777481 FORWARD	30.7	30	30.7	cytosol	C
AT4G23630.1;AT5G41600.1	AT4G23630.1	AT4G23630.1	11;1	11;1	11;1	>AT4G23630.1 | Symbols: BTI1, RTNLB1 | VIRB2-interacting protein 1 | chr4:12318070-12319574 FORWARD LENGTH=275	4	3	1	5	3	2	18	1	stress.biotic	Symbols: BTI1 | BTI1 (VIRB2-INTERACTING PROTEIN 1) | chr4:12317059-12319937 FORWARD	20.1	20	20.1	plasma membrane	PM
AT5G13850.1	AT5G13850.1	AT5G13850.1	20	20	14	>AT5G13850.1 | Symbols: NACA3 | nascent polypeptide-associated complex subunit alpha-like protein 3 | chr5:4471361-4472676 FORWARD LENGTH=204	4	1	0	7	6	0	18	1	cell.unspecified	Symbols: NACA3 | NACA3 (NASCENT POLYPEPTIDE-ASSOCIATED COMPLEX SUBUNIT ALPHA-LIKE PROTEIN 3) | chr5:4471277-4472855 FORWARD	31.99	31	31.9	nucleus	N
AT5G28840.2;AT5G28840.1	AT5G28840.2;AT5G28840.1	AT5G28840.2	9;9	9;9	9;9	>AT5G28840.2 | Symbols: GME | GDP-D-mannose 3,5-epimerase | chr5:10862472-10864024 REVERSE LENGTH=377;>AT5G28840.1 | Symbols: GME | GDP-D-mannose 3,5-epimerase | chr5:10862472-10864024 REVERSE LENGTH=377	4	1	0	7	6	0	18	1	redox.ascorbate and glutathione.ascorbate.GME	Symbols: GME | GME (GDP-D-MANNOSE 3',5'-EPIMERASE); GDP-mannose 3,5-epimerase/ NAD or NADH binding / catalytic | chr5:10862173-10864903 REVERSE	21.2.1.1	21	21.2	cytosol	C
AT2G06520.1	AT2G06520.1	AT2G06520.1	6	6	6	>AT2G06520.1 | Symbols: PSBX | photosystem II subunit X | chr2:2587868-2588218 REVERSE LENGTH=116	1	3	1	4	5	3	17	1	PS.lightreaction.photosystem II.PSII polypeptide subunits	Symbols: PSBX | PSBX (photosystem II subunit X) | chr2:2587729-2588358 REVERSE	1.1.1.2	1	1.1	plastid	P
AT2G27720.1;AT2G27720.3;AT2G27720.2	AT2G27720.1;AT2G27720.3;AT2G27720.2	AT2G27720.1	21;17;17	21;17;17	12;10;10	>AT2G27720.1 | Symbols: | 60S acidic ribosomal protein family | chr2:11818696-11819370 FORWARD LENGTH=115;>AT2G27720.3 | Symbols: | 60S acidic ribosomal protein family | chr2:11818696-11819370 FORWARD LENGTH=127;>AT2G27720.2 | Symbols: | 60S acidic ribo	3	1	0	6	6	1	17	1	protein.synthesis.ribosomal protein.eukaryotic.60S subunit.P2	60S acidic ribosomal protein P2 (RPP2A) | chr2:11818696-11819578 FORWARD	29.2.1.2.2.82	29	29.2.1.2	cytosol	C
AT2G44920.2;AT2G44920.1	AT2G44920.2;AT2G44920.1	AT2G44920.2	20;17	20;17	20;17	>AT2G44920.2 | Symbols: | Tetratricopeptide repeat (TPR)-like superfamily protein | chr2:18524419-18526502 FORWARD LENGTH=224;>AT2G44920.1 | Symbols: | Tetratricopeptide repeat (TPR)-like superfamily protein | chr2:18524419-18526236 FORWARD LENGTH=210	2	0	0	6	8	1	17	1	not assigned.no ontology	thylakoid lumenal 15 kDa protein, chloroplast | chr2:18524387-18526827 FORWARD	35.1	35	35	plastid	P
AT4G24190.2;AT4G24190.1	AT4G24190.2;AT4G24190.1	AT4G24190.2	17;17	17;17	17;17	>AT4G24190.2 | Symbols: SHD, AtHsp90.7, AtHsp90-7 | Chaperone protein htpG family protein | chr4:12551902-12555851 REVERSE LENGTH=823;>AT4G24190.1 | Symbols: SHD, HSP90.7, AtHsp90.7, AtHsp90-7 | Chaperone protein htpG family protein | chr4:12551902-1255585	3	1	0	7	6	0	17	1	stress.abiotic.heat	Symbols: SHD, HSP90.7 | SHD (SHEPHERD); ATP binding / unfolded protein binding | chr4:12551717-12555909 REVERSE	20.2.1	20	20.2	endoplasmic reticulum	ER
AT4G24280.1	AT4G24280.1	AT4G24280.1	38	38	10	>AT4G24280.1 | Symbols: cpHsc70-1 | chloroplast heat shock protein 70-1 | chr4:12590094-12593437 FORWARD LENGTH=718	4	1	0	4	7	1	17	1	stress.abiotic.heat	Symbols: cpHsc70-1 | cpHsc70-1 (chloroplast heat shock protein 70-1); ATP binding | chr4:12589988-12593630 FORWARD	20.2.1	20	20.2	plastid	P
AT4G35090.1;AT4G35090.2	AT4G35090.1;AT4G35090.2	AT4G35090.1	15;11	2;2	2;2	>AT4G35090.1 | Symbols: CAT2 | catalase 2 | chr4:16700937-16703215 REVERSE LENGTH=492;>AT4G35090.2 | Symbols: CAT2 | catalase 2 | chr4:16701105-16703215 REVERSE LENGTH=474	1	1	0	6	6	3	17	1	redox.dismutases and catalases	Symbols: CAT2 | CAT2 (CATALASE 2); catalase | chr4:16700596-16703325 REVERSE	21.6	21	21.6	peroxisome	PX
AT5G20630.1	AT5G20630.1	AT5G20630.1	15	15	15	>AT5G20630.1 | Symbols: GLP3, GLP3A, GLP3B, ATGER3, GER3 | germin 3 | chr5:6975315-6975950 REVERSE LENGTH=211	4	1	0	3	7	2	17	1	stress.abiotic.unspecified	Symbols: GLP3, GLP3A, GLP3B, ATGER3, GER3 | GER3 (GERMIN 3); oxalate oxidase | chr5:6975104-6975993 REVERSE	20.2.99	20	20.2	extracellular	EX
AT5G27700.1	AT5G27700.1	AT5G27700.1	13	4	4	>AT5G27700.1 | Symbols: | Ribosomal protein S21e | chr5:9807541-9808048 REVERSE LENGTH=82	1	1	0	4	5	6	17	0	protein.synthesis.ribosomal protein.eukaryotic.40S subunit.S21	structural constituent of ribosome | chr5:9807302-9808506 REVERSE	29.2.1.2.1.21	29	29.2.1.2	cytosol	C
AT1G02930.2;AT1G02930.1	AT1G02930.2;AT1G02930.1	AT1G02930.2	18;18	16;16	8;8	>AT1G02930.2 | Symbols: GSTF6 | glutathione S-transferase 6 | chr1:661363-662191 REVERSE LENGTH=208;>AT1G02930.1 | Symbols: ATGSTF6, GST1, ERD11, ATGSTF3, GSTF6, ATGST1 | glutathione S-transferase 6 | chr1:661363-662191 REVERSE LENGTH=208	0	3	0	3	8	2	16	1	misc.glutathione S transferases	Symbols: ATGSTF6, GST1, ERD11, ATGSTF3, GSTF6 | ATGSTF6 (GLUTATHIONE S-TRANSFERASE); copper ion binding / glutathione binding / glutathione transferase | chr1:661177-662427 REVERSE	26.9	26	26.9	cytosol	C
AT1G03880.1	AT1G03880.1	AT1G03880.1	27	26	26	>AT1G03880.1 | Symbols: CRU2, CRB | cruciferin 2 | chr1:985786-987916 FORWARD LENGTH=455	0	1	0	4	9	2	16	1	development.storage proteins	Symbols: CRU2, CRB | CRU2 (CRUCIFERIN 2); nutrient reservoir | chr1:985751-988146 FORWARD	33.1	33	33.1	endoplasmic reticulum	ER
AT1G31812.1	AT1G31812.1	AT1G31812.1	17	17	17	>AT1G31812.1 | Symbols: ACBP6, ACBP | acyl-CoA-binding protein 6 | chr1:11411132-11412099 REVERSE LENGTH=92	3	1	0	6	5	1	16	1	lipid metabolism.FA synthesis and FA elongation.acyl-CoA binding protein	Symbols: ACBP6, ACBP | ACBP6 (acyl-CoA-binding protein 6); acyl-CoA binding / phosphatidylcholine binding | chr1:11410875-11412204 REVERSE	11.1.13	11	11.1	cytosol	C
AT1G52740.1;AT3G54560.1;AT2G38810.3;AT2G38810.2;AT2G38810.1;AT4G13570.1;AT4G13570.2	AT1G52740.1;AT3G54560.1;AT2G38810.3;AT2G38810.2;AT2G38810.1	AT1G52740.1	16;10;9;9;9;5;5	16;10;9;9;9;5;5	15;10;9;9;9;5;5	>AT1G52740.1 | Symbols: HTA9 | histone H2A protein 9 | chr1:19645409-19646221 FORWARD LENGTH=134;>AT3G54560.1 | Symbols: HTA11 | histone H2A 11 | chr3:20196532-20197466 FORWARD LENGTH=136;>AT2G38810.3 | Symbols: HTA8 | histone H2A 8 | chr2:16219444-1622067	1	0	0	10	5	0	16	1	DNA.synthesis/chromatin structure.histone.core.H2A	Symbols: HTA9 | HTA9 (HISTONE H2A PROTEIN 9); DNA binding | chr1:19645268-19646482 FORWARD	28.1.3.2.1	28	28.1	nucleus	N
AT2G05380.1;AT2G05380.2	AT2G05380.1	AT2G05380.1	15;7	15;7	15;7	>AT2G05380.1 | Symbols: GRP3S | glycine-rich protein 3 short isoform | chr2:1966851-1967820 FORWARD LENGTH=116	1	0	0	9	6	0	16	1	not assigned.no ontology.glycine rich proteins	Symbols: GRP3S | GRP3S (GLYCINE-RICH PROTEIN 3 SHORT ISOFORM) | chr2:1966816-1968037 FORWARD	35.1.40	35	35	extracellular	EX
AT2G14880.1	AT2G14880.1	AT2G14880.1	17	17	12	>AT2G14880.1 | Symbols: | SWIB/MDM2 domain superfamily protein | chr2:6393686-6394841 REVERSE LENGTH=141	1	1	0	8	6	0	16	1	not assigned.no ontology	SWIB complex BAF60b domain-containing protein | chr2:6393332-6394938 REVERSE	35.1	35	35	plastid	P
AT2G21170.1;AT2G21170.2	AT2G21170.1;AT2G21170.2	AT2G21170.1	11;10	11;10	10;10	>AT2G21170.1 | Symbols: TIM, PDTPI | triosephosphate isomerase | chr2:9071047-9073106 REVERSE LENGTH=315;>AT2G21170.2 | Symbols: TIM, PDTPI | triosephosphate isomerase | chr2:9071047-9073106 REVERSE LENGTH=306	4	3	0	3	4	2	16	1	PS.calvin cycle.TPI	Symbols: TIM | TIM (TRIOSEPHOSPHATE ISOMERASE); catalytic/ triose-phosphate isomerase | chr2:9070754-9073233 REVERSE	1.3.5	1	1.3	plastid	P
AT3G26060.2	AT3G26060.2	AT3G26060.2	20	1	1	>AT3G26060.2 | Symbols: ATPRX Q | Thioredoxin superfamily protein | chr3:9524807-9526123 FORWARD LENGTH=217	1	1	0	5	7	2	16	1	redox.peroxiredoxin	Symbols: ATPRX Q | ATPRX Q; antioxidant/ peroxiredoxin | chr3:9524733-9526374 FORWARD	21.5	21	21.5	plastid	P
AT3G52150.2;AT3G52150.1	AT3G52150.2;AT3G52150.1	AT3G52150.2	27;27	27;27	27;27	>AT3G52150.2 | Symbols: | RNA-binding (RRM/RBD/RNP motifs) family protein | chr3:19342074-19343090 FORWARD LENGTH=253;>AT3G52150.1 | Symbols: | RNA-binding (RRM/RBD/RNP motifs) family protein | chr3:19342074-19343090 FORWARD LENGTH=253	1	1	0	6	7	1	16	1	RNA.regulation of transcription.unclassified	RNA recognition motif (RRM)-containing protein | chr3:19342024-19343466 FORWARD	27.3.99	27	27.3	plastid	P
AT3G53890.2;AT3G53890.1	AT3G53890.2;AT3G53890.1	AT3G53890.2	13;13	13;13	4;4	>AT3G53890.2 | Symbols: | Ribosomal protein S21e | chr3:19955582-19956049 REVERSE LENGTH=82;>AT3G53890.1 | Symbols: | Ribosomal protein S21e | chr3:19955582-19956049 REVERSE LENGTH=82	1	1	0	4	4	6	16	0	protein.synthesis.ribosomal protein.eukaryotic.40S subunit.S21	40S ribosomal protein S21 (RPS21B) | chr3:19955344-19956361 REVERSE	29.2.1.2.1.21	29	29.2.1.2	cytosol	C
AT4G02450.2;AT4G02450.1	AT4G02450.2;AT4G02450.1	AT4G02450.2	13;13	13;13	13;13	>AT4G02450.2 | Symbols: | HSP20-like chaperones superfamily protein | chr4:1073987-1075765 REVERSE LENGTH=240;>AT4G02450.1 | Symbols: | HSP20-like chaperones superfamily protein | chr4:1073987-1075765 REVERSE LENGTH=241	2	1	0	8	4	1	16	1	not assigned.no ontology.glycine rich proteins	glycine-rich protein | chr4:1073753-1075893 REVERSE	35.1.40	35	35	cytosol	C
AT4G21280.1;AT4G21280.2	AT4G21280.1;AT4G21280.2	AT4G21280.1	27;21	27;21	25;19	>AT4G21280.1 | Symbols: PSBQ, PSBQA, PSBQ-1 | photosystem II subunit QA | chr4:11334446-11335587 FORWARD LENGTH=223;>AT4G21280.2 | Symbols: PSBQ, PSBQA, PSBQ-1 | photosystem II subunit QA | chr4:11334446-11335587 FORWARD LENGTH=224	3	1	0	4	8	0	16	1	PS.lightreaction.photosystem II.PSII polypeptide subunits	Symbols: PSBQ, PSBQA, PSBQ-1 | oxygen-evolving enhancer protein 3, chloroplast, putative (PSBQ1) (PSBQ) | chr4:11334402-11335773 FORWARD	1.1.1.2	1	1.1	plastid	P
AT4G32470.1;AT4G32470.2;AT5G25450.2;AT5G25450.1	AT4G32470.1	AT4G32470.1	13;5;2;2	13;5;2;2	13;5;2;2	>AT4G32470.1 | Symbols: | Cytochrome bd ubiquinol oxidase, 14kDa subunit | chr4:15669641-15671095 REVERSE LENGTH=122	2	3	0	2	7	2	16	0	mitochondrial electron transport / ATP synthesis.cytochrome c reductase	ubiquinol-cytochrome C reductase complex 14 kDa protein, putative | chr4:15669219-15671194 REVERSE	9.5	9	9.5	mitochondrion	M
AT4G34870.1	AT4G34870.1	AT4G34870.1	18	15	15	>AT4G34870.1 | Symbols: ROC5, ATCYP1 | rotamase cyclophilin 5 | chr4:16614451-16614969 FORWARD LENGTH=172	0	0	0	6	10	0	16	1	cell.cycle.peptidylprolyl isomerase	Symbols: ROC5, ATCYP1 | ROC5 (ROTAMASE CYCLOPHILIN 5); peptidyl-prolyl cis-trans isomerase | chr4:16614327-16615313 FORWARD	31.3.1	31	31.3	cytosol	C
AT5G03690.2;AT5G03690.1	AT5G03690.2;AT5G03690.1	AT5G03690.2	14;12	2;1	2;1	>AT5G03690.2 | Symbols: | Aldolase superfamily protein | chr5:963389-964982 REVERSE LENGTH=359;>AT5G03690.1 | Symbols: | Aldolase superfamily protein | chr5:963389-964982 REVERSE LENGTH=393	0	2	0	4	7	3	16	1	glycolysis.cytosolic branch.aldolase	fructose-bisphosphate aldolase, putative | chr5:963148-965050 REVERSE	4.1.10	4	4.1	mitochondrion	M
AT5G51720.1	AT5G51720.1	AT5G51720.1	14	14	14	>AT5G51720.1 | Symbols: | 2 iron, 2 sulfur cluster binding | chr5:21009645-21010227 FORWARD LENGTH=108	2	0	0	7	7	0	16	1	not assigned.unknown	unknown protein | chr5:21009592-21010345 FORWARD	35.2	35	35	plastid	P
AT1G08360.1	AT1G08360.1	AT1G08360.1	18	18	4	>AT1G08360.1 | Symbols: | Ribosomal protein L1p/L10e family | chr1:2636231-2637694 FORWARD LENGTH=216	1	1	0	5	7	1	15	1	protein.synthesis.ribosomal protein.prokaryotic.unknown organellar.50S subunit.L10A	60S ribosomal protein L10A (RPL10aA) | chr1:2636011-2637915 FORWARD	29.2.1.1.3.2.510	29	29.2.1.1	cytosol	C
AT1G45201.1;AT1G45201.2	AT1G45201.1	AT1G45201.1	8;2	8;2	8;2	>AT1G45201.1 | Symbols: ATTLL1, TLL1 | triacylglycerol lipase-like 1 | chr1:17123889-17128462 FORWARD LENGTH=479	1	1	0	5	6	2	15	1	lipid metabolism.lipid degradation.lipases.triacylglycerol lipase	Symbols: ATTLL1, TLL1 | TLL1 (TRIACYLGLYCEROL LIPASE-LIKE 1); triacylglycerol lipase | chr1:17123821-17128651 FORWARD	11.9.2.1	11	11.9	plasma membrane	PM
AT1G54410.1	AT1G54410.1	AT1G54410.1	6	6	6	>AT1G54410.1 | Symbols: | dehydrin family protein | chr1:20310305-20310601 REVERSE LENGTH=98	4	3	0	0	4	4	15	0	stress.abiotic.unspecified	dehydrin family protein | chr1:20309775-20310767 REVERSE	20.2.99	20	20.2	cytosol	C
AT2G05920.1	AT2G05920.1	AT2G05920.1	11	10	10	>AT2G05920.1 | Symbols: | Subtilase family protein | chr2:2269831-2272207 REVERSE LENGTH=754	2	2	0	1	5	5	15	0	protein.degradation.subtilases	subtilase family protein | chr2:2269515-2272229 REVERSE	29.5.1	29	29.5.1	extracellular	EX
AT2G27530.2;AT2G27530.1	AT2G27530.2;AT2G27530.1	AT2G27530.2	18;18	6;6	6;6	>AT2G27530.2 | Symbols: PGY1 | Ribosomal protein L1p/L10e family | chr2:11763443-11764570 REVERSE LENGTH=216;>AT2G27530.1 | Symbols: PGY1 | Ribosomal protein L1p/L10e family | chr2:11763443-11764570 REVERSE LENGTH=216	1	1	0	5	7	1	15	1	protein.synthesis.ribosomal protein.eukaryotic.60S subunit.L10A	Symbols: PGY1 | PGY1 (PIGGYBACK1); RNA binding / structural constituent of ribosome | chr2:11763217-11764845 REVERSE	29.2.1.2.2.510	29	29.2.1.2	cytosol	C
AT2G28000.1	AT2G28000.1	AT2G28000.1	32	32	32	>AT2G28000.1 | Symbols: CPN60A, CH-CPN60A, SLP | chaperonin-60alpha | chr2:11926603-11929184 FORWARD LENGTH=586	2	0	0	3	9	1	15	1	PS.calvin cycle.rubisco interacting	Symbols: CPN60A, CH-CPN60A, SLP | CPN60A (CHAPERONIN-60ALPHA); ATP binding / protein binding | chr2:11926449-11929389 FORWARD	1.3.13	1	1.3	plastid	P
AT3G10020.1;AT3G10020.2	AT3G10020.1;AT3G10020.2	AT3G10020.1	19;10	19;10	19;10	>AT3G10020.1 | Symbols: | unknown protein; FUNCTIONS IN: molecular_function unknown; INVOLVED IN: response to oxidative stress, anaerobic respiration; LOCATED IN: cellular_component unknown; EXPRESSED IN: 23 plant structures; EXPRESSED DURING: 13 growth s	2	1	0	5	6	1	15	1	not assigned.unknown	unknown protein | chr3:3091043-3091766 REVERSE	35.2	35	35	nucleus	N
AT3G48990.1	AT3G48990.1	AT3G48990.1	21	21	21	>AT3G48990.1 | Symbols: | AMP-dependent synthetase and ligase family protein | chr3:18159031-18161294 REVERSE LENGTH=514	0	0	0	12	3	0	15	1	lipid metabolism.FA synthesis and FA elongation.acyl coa ligase	AMP-dependent synthetase and ligase family protein | chr3:18158747-18161379 REVERSE	11.1.8	11	11.1	peroxisome	PX
AT4G21105.1;AT4G21105.2	AT4G21105.1;AT4G21105.2	AT4G21105.1	11;8	11;8	11;8	>AT4G21105.1 | Symbols: | cytochrome-c oxidases;electron carriers | chr4:11266273-11266724 FORWARD LENGTH=68;>AT4G21105.2 | Symbols: | cytochrome-c oxidases;electron carriers | chr4:11266273-11266866 FORWARD LENGTH=48	2	2	1	3	5	2	15	1	not assigned.unknown	cytochrome-c oxidase/ electron carrier | chr4:11265651-11266971 FORWARD	35.2	35	35	mitochondrion	M
AT4G23400.1	AT4G23400.1	AT4G23400.1	14	8	8	>AT4G23400.1 | Symbols: PIP1D, PIP1;5 | plasma membrane intrinsic protein 1;5 | chr4:12220792-12222155 FORWARD LENGTH=287	1	1	0	5	7	1	15	1	transport.Major Intrinsic Proteins.PIP	Symbols: PIP1D, PIP1;5 | PIP1;5 (PLASMA MEMBRANE INTRINSIC PROTEIN 1;5); water channel | chr4:12220743-12222371 FORWARD	34.19.1	34	34.19.1	plasma membrane	PM
AT5G19510.1	AT5G19510.1	AT5G19510.1	16	16	12	>AT5G19510.1 | Symbols: | Translation elongation factor EF1B/ribosomal protein S6 family protein | chr5:6581854-6583137 REVERSE LENGTH=224	1	1	0	5	6	2	15	1	protein.synthesis.elongation	elongation factor 1B alpha-subunit 2 (eEF1Balpha2) | chr5:6581658-6583248 REVERSE	29.2.4	29	29.2	cytosol	C
AT5G22440.2;AT5G22440.1	AT5G22440.2;AT5G22440.1	AT5G22440.2	12;12	1;1	1;1	>AT5G22440.2 | Symbols: | Ribosomal protein L1p/L10e family | chr5:7435328-7436486 REVERSE LENGTH=217;>AT5G22440.1 | Symbols: | Ribosomal protein L1p/L10e family | chr5:7435328-7436486 REVERSE LENGTH=217	1	1	0	6	6	1	15	1	protein.synthesis.ribosomal protein.eukaryotic.60S subunit.L10A	60S ribosomal protein L10A (RPL10aC) | chr5:7435076-7436686 REVERSE	29.2.1.2.2.510	29	29.2.1.2	cytosol	C
AT5G44130.1	AT5G44130.1	AT5G44130.1	21	21	19	>AT5G44130.1 | Symbols: FLA13 | FASCICLIN-like arabinogalactan protein 13 precursor | chr5:17761128-17761871 FORWARD LENGTH=247	1	2	0	3	6	3	15	0	cell wall.cell wall proteins.AGPs.AGP	Symbols: FLA13 | FLA13 (FASCICLIN-LIKE ARABINOGALACTAN PROTEIN 13 PRECURSOR) | chr5:17761090-17762003 FORWARD	10.5.1.1	10	10.5	extracellular,plasma membrane	EX,PM
AT5G51750.1	AT5G51750.1	AT5G51750.1	10	9	9	>AT5G51750.1 | Symbols: ATSBT1.3, SBT1.3 | subtilase 1.3 | chr5:21020266-21022608 FORWARD LENGTH=780	2	2	1	2	6	2	15	0	protein.degradation.subtilases	Symbols: ATSBT1.3, SBT1.3 | ATSBT1.3 (ARABIDOPSIS THALIANA SUBTILASE 1.3); identical protein binding / serine-type endopeptidase | chr5:21020207-21022781 FORWARD	29.5.1	29	29.5.1	extracellular,plasma membrane	EX,PM
ATMG01190.1	ATMG01190.1	ATMG01190.1	22	22	2	>ATMG01190.1 | Symbols: ATP1 | ATP synthase subunit 1 | chrM:302166-303689 REVERSE LENGTH=507	2	1	0	3	7	2	15	1	mitochondrial electron transport / ATP synthesis.F1-ATPase	Symbols: ATP1 | ATPase subunit 1 | chrM:302166-303689 REVERSE	9.9	9	9.9	mitochondrion	M
AT1G21500.1	AT1G21500.1	AT1G21500.1	15	15	15	>AT1G21500.1 | Symbols: | unknown protein; Has 29 Blast hits to 29 proteins in 12 species: Archae - 0; Bacteria - 0; Metazoa - 0; Fungi - 2; Plants - 27; Viruses - 0; Other Eukaryotes - 0 (source: NCBI BLink). | chr1:7530047-7530954 REVERSE LENGTH=126	0	0	0	11	3	0	14	1	not assigned.unknown	unknown protein | chr1:7529882-7531025 REVERSE	35.2	35	35	plastid	P
AT2G11910.2;AT2G11910.1	AT2G11910.2;AT2G11910.1	AT2G11910.2	13;13	13;13	13;13	>AT2G11910.2 | Symbols: | unknown protein; FUNCTIONS IN: molecular_function unknown; INVOLVED IN: biological_process unknown; LOCATED IN: chloroplast envelope; EXPRESSED IN: 22 plant structures; EXPRESSED DURING: 13 growth stages; Has 92883 Blast hits to	0	0	0	13	1	0	14	1	not assigned.unknown	unknown protein | chr2:4805684-4807310 REVERSE	35.2	35	35	plasma membrane	PM
AT2G16600.2;AT2G16600.1	AT2G16600.2;AT2G16600.1	AT2G16600.2	18;18	18;18	13;13	>AT2G16600.2 | Symbols: ROC3 | rotamase CYP 3 | chr2:7200862-7201383 FORWARD LENGTH=151;>AT2G16600.1 | Symbols: ROC3 | rotamase CYP 3 | chr2:7200862-7201383 FORWARD LENGTH=173	0	0	0	7	7	0	14	1	cell.cycle.peptidylprolyl isomerase	Symbols: ROC3 | ROC3; peptidyl-prolyl cis-trans isomerase | chr2:7200807-7201574 FORWARD	31.3.1	31	31.3	cytosol	C
AT2G30860.1;AT2G30860.2	AT2G30860.1;AT2G30860.2	AT2G30860.1	16;15	16;15	14;13	>AT2G30860.1 | Symbols: ATGSTF9, GLUTTR, ATGSTF7, GSTF9 | glutathione S-transferase PHI 9 | chr2:13139132-13140057 FORWARD LENGTH=215;>AT2G30860.2 | Symbols: ATGSTF9, GLUTTR, ATGSTF7, GSTF9 | glutathione S-transferase PHI 9 | chr2:13139132-13140079 FORWARD	0	2	0	2	6	4	14	0	misc.glutathione S transferases	Symbols: ATGSTF9, GLUTTR, ATGSTF7 | ATGSTF9 (GLUTATHIONE S-TRANSFERASE PHI 9); copper ion binding / glutathione binding / glutathione peroxidase/ glutathione transferase | chr2:13138997-13140245 FORWARD	26.9	26	26.9	cytosol	C
AT2G35370.1	AT2G35370.1	AT2G35370.1	13	13	10	>AT2G35370.1 | Symbols: GDCH | glycine decarboxylase complex H | chr2:14891239-14892050 FORWARD LENGTH=165	1	1	0	7	4	1	14	1	PS.photorespiration.glycine cleavage.H protein	Symbols: GDCH | GDCH; glycine dehydrogenase (decarboxylating) | chr2:14891102-14892218 FORWARD	1.2.4.4	1	1.2	mitochondrion	M
AT2G36880.2;AT2G36880.1	AT2G36880.2;AT2G36880.1	AT2G36880.2	22;22	7;7	5;5	>AT2G36880.2 | Symbols: MAT3 | methionine adenosyltransferase 3 | chr2:15479721-15480893 REVERSE LENGTH=390;>AT2G36880.1 | Symbols: MAT3 | methionine adenosyltransferase 3 | chr2:15479721-15480893 REVERSE LENGTH=390	0	0	0	8	5	1	14	1	amino acid metabolism.synthesis.aspartate family.methionine	Symbols: MAT3 | MAT3 (methionine adenosyltransferase 3); copper ion binding / methionine adenosyltransferase | chr2:15479366-15481412 REVERSE	13.1.3.4	13	13.1	cytosol	C
AT3G26720.2;AT3G26720.1	AT3G26720.2;AT3G26720.1	AT3G26720.2	7;7	7;7	7;7	>AT3G26720.2 | Symbols: | Glycosyl hydrolase family 38 protein | chr3:9816707-9822958 FORWARD LENGTH=943;>AT3G26720.1 | Symbols: | Glycosyl hydrolase family 38 protein | chr3:9816707-9823056 FORWARD LENGTH=1019	3	3	0	2	3	3	14	0	misc.gluco-, galacto- and mannosidases.alpha-mannosidase	glycosyl hydrolase family 38 protein | chr3:9816581-9823186 FORWARD	26.3.3	26	26.3	vacuole	V
AT3G44310.3;AT3G44310.1;AT3G44310.2	AT3G44310.3;AT3G44310.1;AT3G44310.2	AT3G44310.3	15;15;12	15;15;12	11;11;8	>AT3G44310.3 | Symbols: NIT1, ATNIT1, NITI | nitrilase 1 | chr3:15986901-15988841 FORWARD LENGTH=346;>AT3G44310.1 | Symbols: NIT1, ATNIT1, NITI | nitrilase 1 | chr3:15986901-15988841 FORWARD LENGTH=346;>AT3G44310.2 | Symbols: NIT1, ATNIT1, NITI | nitrilase	1	1	0	7	5	0	14	1	secondary metabolism.sulfur-containing.glucosinolates.degradation.nitrilase	Symbols: NIT1, ATNIT1, NITI | NIT1; indole-3-acetonitrile nitrilase/ indole-3-acetonitrile nitrile hydratase/ nitrilase | chr3:15986864-15989103 FORWARD	16.5.1.3.3	16	16.5	cytosol	C
AT3G48930.1;AT4G30800.1	AT3G48930.1;AT4G30800.1	#N/A	12;8	12;8	4;0	>AT3G48930.1 | Symbols: EMB1080 | Nucleic acid-binding, OB-fold-like protein | chr3:18141017-18142189 REVERSE LENGTH=160;>AT4G30800.1 | Symbols: | Nucleic acid-binding, OB-fold-like protein | chr4:15001216-15002392 FORWARD LENGTH=159	2	1	0	5	5	1	14	1	#N/A	#N/A	#N/A	#N/A	#N/A	#N/A	#N/A
AT3G58730.1	AT3G58730.1	AT3G58730.1	25	25	25	>AT3G58730.1 | Symbols: | vacuolar ATP synthase subunit D (VATD) / V-ATPase D subunit / vacuolar proton pump D subunit (VATPD) | chr3:21718495-21719280 REVERSE LENGTH=261	1	2	0	4	6	1	14	1	transport.p- and v-ATPases.H+-transporting two-sector ATPase.subunit D	vacuolar ATP synthase subunit D (VATD) / V-ATPase D subunit / vacuolar proton pump D subunit (VATPD) | chr3:21718257-21719980 REVERSE	34.1.1.3	34	34.1.1	vacuole,golgi	V,G
AT5G49910.1	AT5G49910.1	AT5G49910.1	34	6	6	>AT5G49910.1 | Symbols: CPHSC70-2EAT SHOCK PROTEIN 70-2, HSC70-7, cpHsc70-2 | chloroplast heat shock protein 70-2 | chr5:20303470-20306295 FORWARD LENGTH=718	4	1	0	2	6	1	14	1	stress.abiotic.heat	Symbols: CPHSC70-2EAT SHOCK PROTEIN 70-2, HSC70-7 | CPHSC70-2EAT SHOCK PROTEIN 70-2 (CHLOROPLAST HEAT SHOCK PROTEIN 70-2); ATP binding / unfolded protein binding | chr5:20303414-20306469 FORWARD	20.2.1	20	20.2	plastid	P
ATCG00120.1	ATCG00120.1	ATCG00120.1	27	27	27	>ATCG00120.1 | Symbols: ATPA | ATP synthase subunit alpha | chrC:9938-11461 REVERSE LENGTH=507	1	1	0	3	9	0	14	1	PS.lightreaction.ATP synthase.alpha subunit	Symbols: ATPA | Encodes the ATPase alpha subunit, which is a subunit of ATP synthase and part of the CF1 portion which catalyzes the conversion of ADP to ATP using the proton motive force. This complex is located in the thylakoid membrane of the chloroplast. | chrC:9938-11461 REVERSE	1.1.4.1	1	1.1	plastid	P
AT1G15340.1;AT1G15340.2	AT1G15340.1;AT1G15340.2	AT1G15340.1	26;21	26;21	25;20	>AT1G15340.1 | Symbols: MBD10 | methyl-CPG-binding domain 10 | chr1:5275895-5277474 REVERSE LENGTH=384;>AT1G15340.2 | Symbols: MBD10 | methyl-CPG-binding domain 10 | chr1:5275895-5277474 REVERSE LENGTH=332	1	1	0	7	3	1	13	1	RNA.regulation of transcription.Methyl binding domain proteins	Symbols: MBD10 | MBD10; DNA binding / methyl-CpG binding | chr1:5275677-5277689 REVERSE	27.3.59	27	27.3	nucleus	N
AT1G15930.2;AT1G15930.1	AT1G15930.2;AT1G15930.1	AT1G15930.2	10;10	7;7	7;7	>AT1G15930.2 | Symbols: | Ribosomal protein L7Ae/L30e/S12e/Gadd45 family protein | chr1:5471702-5472741 FORWARD LENGTH=144;>AT1G15930.1 | Symbols: | Ribosomal protein L7Ae/L30e/S12e/Gadd45 family protein | chr1:5471702-5472741 FORWARD LENGTH=144	3	1	0	3	4	2	13	1	protein.synthesis.ribosomal protein.eukaryotic.40S subunit.S12	40S ribosomal protein S12 (RPS12A) | chr1:5471400-5473014 FORWARD	29.2.1.2.1.12	29	29.2.1.2	cytosol	C
AT1G30230.1;AT1G30230.2	AT1G30230.1;AT1G30230.2	AT1G30230.1	17;17	17;17	12;12	>AT1G30230.1 | Symbols: | Glutathione S-transferase, C-terminal-like;Translation elongation factor EF1B/ribosomal protein S6 | chr1:10639286-10640515 FORWARD LENGTH=231;>AT1G30230.2 | Symbols: | Glutathione S-transferase, C-terminal-like;Translation elo	2	0	0	2	8	1	13	1	protein.synthesis.elongation	elongation factor 1-beta / EF-1-beta | chr1:10638914-10640782 FORWARD	29.2.4	29	29.2	cytosol	C
AT1G61520.2;AT1G61520.3;AT1G61520.1	AT1G61520.2;AT1G61520.3;AT1G61520.1	AT1G61520.2	10;10;10	10;10;10	10;10;10	>AT1G61520.2 | Symbols: LHCA3 | photosystem I light harvesting complex gene 3 | chr1:22700493-22701149 FORWARD LENGTH=218;>AT1G61520.3 | Symbols: LHCA3 | photosystem I light harvesting complex gene 3 | chr1:22700152-22701149 FORWARD LENGTH=273;>AT1G61520.1	2	2	0	1	5	3	13	0	PS.lightreaction.photosystem I.LHC-I	Symbols: LHCA3 | LHCA3; chlorophyll binding | chr1:22700010-22701383 FORWARD	1.1.2.1	1	1.1	plastid	P
AT1G68010.1;AT1G68010.2	AT1G68010.1;AT1G68010.2	AT1G68010.1	19;19	19;19	19;19	>AT1G68010.1 | Symbols: HPR, ATHPR1 | hydroxypyruvate reductase | chr1:25493418-25495720 FORWARD LENGTH=386;>AT1G68010.2 | Symbols: HPR | hydroxypyruvate reductase | chr1:25493418-25495720 FORWARD LENGTH=387	3	3	0	1	6	0	13	1	PS.photorespiration.hydroxypyruvate reductase	Symbols: HPR | HPR; glycerate dehydrogenase/ poly(U) binding | chr1:25493218-25495988 FORWARD	1.2.6	1	1.2	peroxisome	PX
AT1G78900.2;AT1G78900.1	AT1G78900.2;AT1G78900.1	AT1G78900.2	11;11	11;11	11;11	>AT1G78900.2 | Symbols: VHA-A | vacuolar ATP synthase subunit A | chr1:29660463-29664575 FORWARD LENGTH=623;>AT1G78900.1 | Symbols: VHA-A | vacuolar ATP synthase subunit A | chr1:29660463-29664575 FORWARD LENGTH=623	0	2	0	1	5	5	13	0	transport.p- and v-ATPases	Symbols: VHA-A | VHA-A (VACUOLAR ATP SYNTHASE SUBUNIT A); ATP binding / hydrogen ion transporting ATP synthase, rotational mechanism / hydrolase, acting on acid anhydrides, catalyzing transmembrane movement of substances / proton-transporting ATPase, rotational mechanism | chr1:29660184-29664951 FORWARD	34.1	34	34.1	vacuole,golgi	V,G
AT2G07698.1	AT2G07698.1	AT2G07698.1	22	2	2	>AT2G07698.1 | Symbols: | ATPase, F1 complex, alpha subunit protein | chr2:3361474-3364028 FORWARD LENGTH=777	2	1	0	3	5	2	13	1	mitochondrial electron transport / ATP synthesis.F1-ATPase	ATP synthase alpha chain, mitochondrial, putative | chr2:3361474-3364127 FORWARD	9.9	9	9.9	mitochondrion,plastid	M,P
AT5G56670.1;AT4G29390.1;AT2G19750.1	AT5G56670.1;AT4G29390.1;AT2G19750.1	AT5G56670.1	9;9;9	9;9;9	9;9;9	>AT5G56670.1 | Symbols: | Ribosomal protein S30 family protein | chr5:22935413-22935981 REVERSE LENGTH=62;>AT4G29390.1 | Symbols: | Ribosomal protein S30 family protein | chr4:14465212-14465902 REVERSE LENGTH=62;>AT2G19750.1 | Symbols: | Ribosomal prote	1	0	0	7	4	1	13	1	protein.synthesis.ribosomal protein.eukaryotic.40S subunit.S30	40S ribosomal protein S30 (RPS30C) | chr5:22935211-22936060 REVERSE	29.2.1.2.1.30	29	29.2.1.2	cytosol,nucleus	C,N
AT3G10920.2;AT3G10920.1	AT3G10920.2;AT3G10920.1	AT3G10920.2	18;18	18;18	18;18	>AT3G10920.2 | Symbols: MSD1 | manganese superoxide dismutase 1 | chr3:3418015-3419581 FORWARD LENGTH=230;>AT3G10920.1 | Symbols: MSD1, MEE33, ATMSD1 | manganese superoxide dismutase 1 | chr3:3418015-3419581 FORWARD LENGTH=231	1	0	0	9	3	0	13	1	redox.dismutases and catalases	Symbols: MSD1, MEE33, ATMSD1 | MSD1 (MANGANESE SUPEROXIDE DISMUTASE 1); metal ion binding / superoxide dismutase | chr3:3417954-3419853 FORWARD	21.6	21	21.6	mitochondrion	M
AT3G16450.3;AT3G16450.2;AT3G16450.1;AT3G21380.1	AT3G16450.3;AT3G16450.2;AT3G16450.1	AT3G16450.3	19;19;19;1	19;19;19;1	18;18;18;0	>AT3G16450.3 | Symbols: | Mannose-binding lectin superfamily protein | chr3:5588593-5589792 FORWARD LENGTH=300;>AT3G16450.2 | Symbols: | Mannose-binding lectin superfamily protein | chr3:5588593-5589792 FORWARD LENGTH=300;>AT3G16450.1 | Symbols: | Manno	1	2	0	5	4	1	13	1	hormone metabolism.jasmonate.induced-regulated-responsive-activated	jacalin lectin family protein | chr3:5588486-5590055 FORWARD	17.7.3	17	17.7	cytosol	C
AT3G23810.1	AT3G23810.1	AT3G23810.1	12	6	6	>AT3G23810.1 | Symbols: SAHH2, ATSAHH2 | S-adenosyl-l-homocysteine (SAH) hydrolase 2 | chr3:8588013-8589671 REVERSE LENGTH=485	1	0	0	2	8	2	13	0	amino acid metabolism.degradation.aspartate family.methionine	Symbols: SAHH2, ATSAHH2 | SAHH2 (S-ADENOSYL-L-HOMOCYSTEINE (SAH) HYDROLASE 2); adenosylhomocysteinase/ binding / catalytic | chr3:8587664-8589713 REVERSE	13.2.3.4	13	13.2	cytosol	C
AT5G15970.1	AT5G15970.1	AT5G15970.1	17	17	14	>AT5G15970.1 | Symbols: KIN2, COR6.6 | stress-responsive protein (KIN2) / stress-induced protein (KIN2) / cold-responsive protein (COR6.6) / cold-regulated protein (COR6.6) | chr5:5211966-5212441 FORWARD LENGTH=66	0	0	0	9	4	0	13	1	cell.organisation	Symbols: KIN2, COR6.6 | KIN2 | chr5:5211911-5212665 FORWARD	31.1	31	31.1	cytosol	C
AT5G19550.1;AT1G62800.1;AT1G62800.2	AT5G19550.1	AT5G19550.1	21;1;1	21;1;1	20;1;1	>AT5G19550.1 | Symbols: ASP2, AAT2 | aspartate aminotransferase 2 | chr5:6598201-6601597 FORWARD LENGTH=405	0	1	0	6	5	1	13	1	amino acid metabolism.synthesis.central amino acid metabolism.aspartate.aspartate aminotransferase	Symbols: ASP2, AAT2 | ASP2 (ASPARTATE AMINOTRANSFERASE 2); L-aspartate:2-oxoglutarate aminotransferase | chr5:6598017-6601819 FORWARD	13.1.1.2.1	13	13.1	cytosol	C
AT5G56870.1;AT4G26140.2;AT4G26140.1;AT1G45130.1;AT3G52840.1;AT5G63810.1;AT5G20710.1	AT5G56870.1	AT5G56870.1	13;4;4;2;1;1;1	13;4;4;2;1;1;1	13;4;4;2;1;1;1	>AT5G56870.1 | Symbols: BGAL4 | beta-galactosidase 4 | chr5:23004284-23008410 FORWARD LENGTH=724	1	2	0	3	6	1	13	1	misc.gluco-, galacto- and mannosidases.beta-galactosidase	Symbols: BGAL4 | BGAL4 (beta-galactosidase 4); beta-galactosidase | chr5:23004196-23008649 FORWARD	26.3.2	26	26.3	extracellular	EX
ATCG01020.1	ATCG01020.1	ATCG01020.1	7	7	7	>ATCG01020.1 | Symbols: RPL32 | ribosomal protein L32 | chrC:113449-113607 FORWARD LENGTH=52	2	0	0	5	6	0	13	1	protein.synthesis.ribosomal protein.prokaryotic.chloroplast.50S subunit.L32	Symbols: RPL32 | encodes a chloroplast ribosomal protein L32, a constituent of the large subunit of the ribosomal complex | chrC:113449-113607 FORWARD	29.2.1.1.1.2.32	29	29.2.1.1	plastid	P
AT1G02920.1	AT1G02920.1	AT1G02920.1	15	5	5	>AT1G02920.1 | Symbols: ATGSTF7, GST11, ATGSTF8, GSTF7, ATGST11 | glutathione S-transferase 7 | chr1:658886-659705 REVERSE LENGTH=209	0	2	0	2	6	2	12	0	misc.glutathione S transferases	Symbols: ATGSTF7, GST11, ATGSTF8, GSTF7 | GSTF7; copper ion binding / glutathione binding / glutathione transferase | chr1:658657-659771 REVERSE	26.9	26	26.9	cytosol	C
AT1G03600.1	AT1G03600.1	AT1G03600.1	16	16	16	>AT1G03600.1 | Symbols: PSB27 | photosystem II family protein | chr1:898916-899440 FORWARD LENGTH=174	3	0	0	4	5	0	12	1	PS.lightreaction.photosystem II.PSII polypeptide subunits	photosystem II family protein | chr1:898876-899655 FORWARD	1.1.1.2	1	1.1	plastid	P
AT1G20450.2;AT1G20450.1	AT1G20450.2;AT1G20450.1	AT1G20450.2	26;26	25;25	25;25	>AT1G20450.2 | Symbols: LTI29, LTI45, ERD10 | Dehydrin family protein | chr1:7088235-7089107 REVERSE LENGTH=259;>AT1G20450.1 | Symbols: LTI29, LTI45, ERD10 | Dehydrin family protein | chr1:7088235-7089107 REVERSE LENGTH=260	1	1	0	8	2	0	12	1	stress.abiotic.unspecified	Symbols: LTI29, LTI45, ERD10 | ERD10 (EARLY RESPONSIVE TO DEHYDRATION 10); actin binding | chr1:7088003-7089606 REVERSE	20.2.99	20	20.2	cytosol,plasma membrane	C,PM
AT1G51980.1;AT1G51980.2	AT1G51980.1	AT1G51980.1	15;4	15;4	11;4	>AT1G51980.1 | Symbols: | Insulinase (Peptidase family M16) protein | chr1:19323692-19326771 REVERSE LENGTH=503	2	1	1	2	4	2	12	0	protein.targeting.mitochondria	mitochondrial processing peptidase alpha subunit, putative | chr1:19323382-19326916 REVERSE	29.3.2	29	29.3.2	mitochondrion	M
AT1G57720.2;AT1G57720.1	AT1G57720.2;AT1G57720.1	AT1G57720.2	14;14	14;14	13;13	>AT1G57720.2 | Symbols: | Translation elongation factor EF1B, gamma chain | chr1:21377873-21380114 FORWARD LENGTH=413;>AT1G57720.1 | Symbols: | Translation elongation factor EF1B, gamma chain | chr1:21377873-21380114 FORWARD LENGTH=413	2	0	0	6	4	0	12	1	protein.synthesis.elongation	elongation factor 1B-gamma, putative / eEF-1B gamma, putative | chr1:21377615-21380378 FORWARD	29.2.4	29	29.2	cytosol	C
AT1G66240.2;AT1G66240.1	AT1G66240.2;AT1G66240.1	AT1G66240.2	14;14	14;14	14;14	>AT1G66240.2 | Symbols: ATX1, ATATX1 | homolog of anti-oxidant 1 | chr1:24686445-24686832 REVERSE LENGTH=66;>AT1G66240.1 | Symbols: ATX1, ATATX1 | homolog of anti-oxidant 1 | chr1:24686445-24687327 REVERSE LENGTH=106	0	0	0	8	3	1	12	1	metal handling.binding, chelation and storage	Symbols: ATX1, ATATX1 | ATX1 (ARABIDOPSIS HOMOLOG OF ANTI-OXIDANT 1); metal ion binding | chr1:24686256-24687332 REVERSE	15.2	15	15.2	cytosol	C
AT1G67700.2;AT1G67700.3;AT1G67700.1	AT1G67700.2;AT1G67700.3;AT1G67700.1	AT1G67700.2	6;4;4	6;4;4	6;4;4	>AT1G67700.2 | Symbols: | unknown protein; FUNCTIONS IN: molecular_function unknown; INVOLVED IN: biological_process unknown; LOCATED IN: chloroplast, chloroplast envelope; EXPRESSED IN: 22 plant structures; EXPRESSED DURING: 13 growth stages; Has 49 Blas	4	0	0	4	4	0	12	1	protein.degradation	unknown protein | chr1:25374230-25376034 FORWARD	29.5	29	29.5	plastid	P
AT1G80660.2;AT1G80660.1	AT1G80660.2;AT1G80660.1	AT1G80660.2	15;15	2;2	2;2	>AT1G80660.2 | Symbols: HA9 | H(+)-ATPase 9 | chr1:30316227-30319948 REVERSE LENGTH=945;>AT1G80660.1 | Symbols: AHA9, HA9 | H(+)-ATPase 9 | chr1:30316227-30319948 REVERSE LENGTH=954	1	0	0	7	3	1	12	1	transport.p- and v-ATPases.H+-exporting ATPase	Symbols: AHA9 | AHA9; hydrogen-exporting ATPase, phosphorylative mechanism | chr1:30316227-30319948 REVERSE	34.1.2	34	34.1.10	plasma membrane	PM
AT2G01520.1	AT2G01520.1	AT2G01520.1	8	3	3	>AT2G01520.1 | Symbols: MLP328 | MLP-like protein 328 | chr2:235992-236881 FORWARD LENGTH=151	1	1	0	5	4	1	12	1	stress.abiotic.unspecified	Symbols: MLP328 | MLP328 (MLP-LIKE PROTEIN 328); copper ion binding | chr2:235925-237147 FORWARD	20.2.99	20	20.2	cytosol	C
AT2G05990.2;AT2G05990.1	AT2G05990.2;AT2G05990.1	AT2G05990.2	11;11	11;11	11;11	>AT2G05990.2 | Symbols: MOD1, ENR1 | NAD(P)-binding Rossmann-fold superfamily protein | chr2:2322876-2324867 FORWARD LENGTH=390;>AT2G05990.1 | Symbols: MOD1, ENR1 | NAD(P)-binding Rossmann-fold superfamily protein | chr2:2322876-2324867 FORWARD LENGTH=390	1	1	1	4	4	1	12	1	lipid metabolism.FA synthesis and FA elongation.enoyl ACP reductase	Symbols: MOD1, ENR1 | MOD1 (MOSAIC DEATH 1); enoyl-[acyl-carrier-protein] reductase (NADH)/ enoyl-[acyl-carrier-protein] reductase/ oxidoreductase | chr2:2322258-2325146 FORWARD	11.1.6	11	11.1	plastid	P
AT2G36160.1	AT2G36160.1	AT2G36160.1	16	16	3	>AT2G36160.1 | Symbols: | Ribosomal protein S11 family protein | chr2:15169925-15171159 FORWARD LENGTH=150	2	1	0	5	3	1	12	1	protein.synthesis.ribosomal protein.eukaryotic.40S subunit.S14	40S ribosomal protein S14 (RPS14A) | chr2:15169818-15171353 FORWARD	29.2.1.2.1.14	29	29.2.1.2	cytosol	C
AT3G03250.1	AT3G03250.1	AT3G03250.1	14	14	12	>AT3G03250.1 | Symbols: UGP, UGP1, AtUGP1 | UDP-GLUCOSE PYROPHOSPHORYLASE 1 | chr3:749761-754014 REVERSE LENGTH=469	3	2	0	4	3	0	12	1	glycolysis.cytosolic branch.UGPase	Symbols: UGP | UGP (UDP-glucose pyrophosphorylase); UTP:glucose-1-phosphate uridylyltransferase/ nucleotidyltransferase | chr3:749390-754159 REVERSE	4.1.1	4	4.1	cytosol	C
AT5G03850.1;AT3G10090.1	AT5G03850.1;AT3G10090.1	AT5G03850.1	17;17	17;17	12;12	>AT5G03850.1 | Symbols: | Nucleic acid-binding, OB-fold-like protein | chr5:1028542-1028736 REVERSE LENGTH=64;>AT3G10090.1 | Symbols: | Nucleic acid-binding, OB-fold-like protein | chr3:3108960-3109154 REVERSE LENGTH=64	0	1	0	4	5	2	12	1	protein.synthesis.ribosomal protein.eukaryotic.40S subunit.S28	40S ribosomal protein S28 (RPS28B) | chr5:1028340-1029121 REVERSE	29.2.1.2.1.28	29	29.2.1.2	cytosol	C
AT3G18740.1	AT3G18740.1	AT3G18740.1	6	6	2	>AT3G18740.1 | Symbols: | Ribosomal protein L7Ae/L30e/S12e/Gadd45 family protein | chr3:6453437-6453870 FORWARD LENGTH=112	3	1	0	4	3	1	12	1	protein.synthesis.ribosomal protein.eukaryotic.60S subunit.L30	60S ribosomal protein L30 (RPL30C) | chr3:6453368-6454018 FORWARD	29.2.1.2.2.30	29	29.2.1.2	cytosol	C
AT4G39260.1;AT4G39260.3;AT4G39260.2;AT4G39260.4	AT4G39260.1;AT4G39260.3;AT4G39260.2;AT4G39260.4	AT4G39260.1	16;11;11;10	16;11;11;10	12;7;7;6	>AT4G39260.1 | Symbols: CCR1, ATGRP8, GR-RBP8, GRP8 | cold, circadian rhythm, and RNA binding 1 | chr4:18274166-18274958 REVERSE LENGTH=169;>AT4G39260.3 | Symbols: CCR1, ATGRP8, GR-RBP8, GRP8 | cold, circadian rhythm, and RNA binding 1 | chr4:18274166-1827	1	2	0	2	5	2	12	0	RNA.regulation of transcription.GRP	Symbols: CCR1, ATGRP8, GR-RBP8, GRP8 | GR-RBP8; RNA binding / nucleic acid binding / nucleotide binding | chr4:18273899-18275079 REVERSE	27.3.75	27	27.3	nucleus	N
AT5G23740.1	AT5G23740.1	AT5G23740.1	9	1	1	>AT5G23740.1 | Symbols: RPS11-BETA | ribosomal protein S11-beta | chr5:8008251-8009330 REVERSE LENGTH=159	2	1	0	3	5	1	12	1	protein.synthesis.ribosomal protein.eukaryotic.40S subunit.S11	Symbols: RPS11-BETA | RPS11-BETA (RIBOSOMAL PROTEIN S11-BETA); structural constituent of ribosome | chr5:8008010-8009436 REVERSE	29.2.1.2.1.11	29	29.2.1.2	cytosol	C
AT5G46290.2;AT5G46290.1;AT5G46290.3	AT5G46290.2;AT5G46290.1;AT5G46290.3	AT5G46290.2	14;14;12	14;14;12	14;14;12	>AT5G46290.2 | Symbols: KASI, KAS1 | 3-ketoacyl-acyl carrier protein synthase I | chr5:18774439-18776629 REVERSE LENGTH=418;>AT5G46290.1 | Symbols: KASI, KAS1 | 3-ketoacyl-acyl carrier protein synthase I | chr5:18774439-18776629 REVERSE LENGTH=473;>AT5G462	1	2	0	0	6	3	12	0	lipid metabolism.FA synthesis and FA elongation.ketoacyl ACP synthase	Symbols: KAS I | KAS I (3-KETOACYL-ACYL CARRIER PROTEIN SYNTHASE I); catalytic/ fatty-acid synthase/ transferase, transferring acyl groups other than amino-acyl groups | chr5:18774086-18776735 REVERSE	11.1.3	11	11.1	plastid	P
AT5G55850.1;AT5G55850.3;AT5G55850.2	AT5G55850.1	AT5G55850.1	9;2;2	9;2;2	9;2;2	>AT5G55850.1 | Symbols: NOI | RPM1-interacting protein 4 (RIN4) family protein | chr5:22603617-22604951 FORWARD LENGTH=114	0	1	0	3	8	0	12	1	signalling.in sugar and nutrient physiology	Symbols: NOI | NOI | chr5:22603376-22605232 FORWARD	30.1	30	30.1	cytosol	C
AT5G60660.1;AT2G16850.1	AT5G60660.1	AT5G60660.1	8;2	6;1	5;0	>AT5G60660.1 | Symbols: PIP2F, PIP2;4 | plasma membrane intrinsic protein 2;4 | chr5:24375673-24376939 REVERSE LENGTH=291	1	1	0	5	4	1	12	1	transport.Major Intrinsic Proteins.PIP	Symbols: PIP2F, PIP2;4 | PIP2;4 (PLASMA MEMBRANE INTRINSIC PROTEIN 2;4); water channel | chr5:24375457-24376989 REVERSE	34.19.1	34	34.19.1	plasma membrane	PM
AT5G61410.2;AT5G61410.1	AT5G61410.2;AT5G61410.1	AT5G61410.2	10;10	10;10	10;10	>AT5G61410.2 | Symbols: RPE | D-ribulose-5-phosphate-3-epimerase | chr5:24684085-24685836 REVERSE LENGTH=281;>AT5G61410.1 | Symbols: RPE, EMB2728 | D-ribulose-5-phosphate-3-epimerase | chr5:24684085-24685836 REVERSE LENGTH=281	3	2	0	2	5	0	12	1	PS.calvin cycle.RPE	Symbols: RPE, EMB2728 | RPE; catalytic/ ribulose-phosphate 3-epimerase | chr5:24683606-24686105 REVERSE	1.3.11	1	1.3	plastid	P
AT5G63400.1;AT5G63400.2	AT5G63400.1	AT5G63400.1	22;4	22;4	21;3	>AT5G63400.1 | Symbols: ADK1 | adenylate kinase 1 | chr5:25393274-25394817 REVERSE LENGTH=246	1	0	0	6	5	0	12	1	nucleotide metabolism.phosphotransfer and pyrophosphatases.adenylate kinase	Symbols: ADK1 | ADK1 (ADENYLATE KINASE 1); ATP binding / adenylate kinase/ nucleobase, nucleoside, nucleotide kinase/ nucleotide kinase/ phosphotransferase, phosphate group as acceptor | chr5:25393001-25394907 REVERSE	23.4.1	23	23.4	mitochondrion	M
AT1G32470.1	AT1G32470.1	AT1G32470.1	12	9	9	>AT1G32470.1 | Symbols: | Single hybrid motif superfamily protein | chr1:11739479-11740246 REVERSE LENGTH=166	2	1	0	6	2	0	11	1	PS.photorespiration.glycine cleavage.H protein	glycine cleavage system H protein, mitochondrial, putative | chr1:11739304-11740361 REVERSE	1.2.4.4	1	1.2	mitochondrion	M
AT1G66200.1;AT1G66200.3;AT1G66200.2	AT1G66200.1;AT1G66200.3;AT1G66200.2	AT1G66200.1	12;12;7	9;9;6	0;0;0	>AT1G66200.1 | Symbols: ATGSR2, GSR2, GLN1;2 | glutamine synthase clone F11 | chr1:24655520-24657520 REVERSE LENGTH=356;>AT1G66200.3 | Symbols: GSR2, GLN1;2 | glutamine synthase clone F11 | chr1:24655520-24657520 REVERSE LENGTH=365;>AT1G66200.2 | Symbols:	0	0	0	7	3	1	11	1	N-metabolism.ammonia metabolism.glutamine synthetase	Symbols: ATGSR2 | ATGSR2; copper ion binding / glutamate-ammonia ligase | chr1:24655210-24657638 REVERSE	12.2.2	12	12.2	cytosol	C
AT1G67740.1	AT1G67740.1	AT1G67740.1	5	5	5	>AT1G67740.1 | Symbols: PSBY, YCF32 | photosystem II BY | chr1:25394429-25394998 REVERSE LENGTH=189	2	1	0	5	3	0	11	1	PS.lightreaction.photosystem II.PSII polypeptide subunits	Symbols: PSBY, YCF32 | PSBY | chr1:25394068-25395154 REVERSE	1.1.1.2	1	1.1	plastid	P
AT2G37660.1	AT2G37660.1	AT2G37660.1	22	22	21	>AT2G37660.1 | Symbols: | NAD(P)-binding Rossmann-fold superfamily protein | chr2:15795481-15796977 REVERSE LENGTH=325	2	0	0	1	7	1	11	0	not assigned.unknown	binding / catalytic/ coenzyme binding | chr2:15795213-15797059 REVERSE	35.2	35	35	plastid	P
AT2G41840.1;AT3G57490.1	AT2G41840.1	AT2G41840.1	8;2	5;0	5;0	>AT2G41840.1 | Symbols: | Ribosomal protein S5 family protein | chr2:17460016-17461398 REVERSE LENGTH=285	2	1	0	4	3	1	11	1	protein.synthesis.ribosomal protein.eukaryotic.40S subunit.S2	40S ribosomal protein S2 (RPS2C) | chr2:17459788-17461539 REVERSE	29.2.1.2.1.2	29	29.2.1.2	cytosol	C
AT3G04790.1	AT3G04790.1	AT3G04790.1	19	19	19	>AT3G04790.1 | Symbols: | Ribose 5-phosphate isomerase, type A protein | chr3:1313365-1314195 FORWARD LENGTH=276	2	0	0	5	4	0	11	1	PS.calvin cycle.Rib5P Isomerase	ribose 5-phosphate isomerase-related | chr3:1313316-1315243 FORWARD	1.3.10	1	1.3	plastid	P
AT3G11510.1	AT3G11510.1	AT3G11510.1	15	2	2	>AT3G11510.1 | Symbols: | Ribosomal protein S11 family protein | chr3:3623757-3624866 REVERSE LENGTH=150	2	1	0	4	3	1	11	1	protein.synthesis.ribosomal protein.eukaryotic.40S subunit.S14	40S ribosomal protein S14 (RPS14B) | chr3:3623457-3624940 REVERSE	29.2.1.2.1.14	29	29.2.1.2	cytosol	C
AT3G14067.1	AT3G14067.1	AT3G14067.1	15	15	15	>AT3G14067.1 | Symbols: | Subtilase family protein | chr3:4658421-4660754 REVERSE LENGTH=777	1	1	0	2	5	2	11	0	protein.degradation.subtilases	subtilase family protein | chr3:4658198-4660784 REVERSE	29.5.1	29	29.5.1	vacuole	V
AT3G52580.1	AT3G52580.1	AT3G52580.1	14	2	2	>AT3G52580.1 | Symbols: | Ribosomal protein S11 family protein | chr3:19503324-19504701 FORWARD LENGTH=150	2	1	0	4	3	1	11	1	protein.synthesis.ribosomal protein.eukaryotic.40S subunit.S14	40S ribosomal protein S14 (RPS14C) | chr3:19503223-19504973 FORWARD	29.2.1.2.1.14	29	29.2.1.2	cytosol	C
AT4G01480.1	AT4G01480.1	AT4G01480.1	7	7	7	>AT4G01480.1 | Symbols: AtPPa5, PPa5 | pyrophosphorylase 5 | chr4:626539-627758 FORWARD LENGTH=216	1	1	0	6	3	0	11	1	nucleotide metabolism.phosphotransfer and pyrophosphatases.misc	Symbols: AtPPa5 | AtPPa5 (Arabidopsis thaliana pyrophosphorylase 5); inorganic diphosphatase/ pyrophosphatase | chr4:626118-628055 FORWARD	23.4.99	23	23.4	cytosol	C
AT4G05180.1	AT4G05180.1	AT4G05180.1	23	21	21	>AT4G05180.1 | Symbols: PSBQ, PSBQ-2, PSII-Q | photosystem II subunit Q-2 | chr4:2672093-2673170 REVERSE LENGTH=230	2	1	0	5	3	0	11	1	PS.lightreaction.photosystem II.PSII polypeptide subunits	Symbols: PSBQ, PSBQ-2, PSII-Q | PSBQ-2; calcium ion binding | chr4:2671822-2673243 REVERSE	1.1.1.2	1	1.1	plastid	P
AT4G11220.1	AT4G11220.1	AT4G11220.1	4	4	4	>AT4G11220.1 | Symbols: BTI2, RTNLB2 | VIRB2-interacting protein 2 | chr4:6838176-6839578 REVERSE LENGTH=271	2	1	1	3	3	1	11	1	not assigned.no ontology	Symbols: BTI2 | BTI2 (VIRB2-INTERACTING PROTEIN 2) | chr4:6837911-6839795 REVERSE	35.1	35	35	plasma membrane	PM
AT4G16155.1	AT4G16155.1	AT4G16155.1	21	21	12	>AT4G16155.1 | Symbols: | dihydrolipoyl dehydrogenases | chr4:9153570-9157322 REVERSE LENGTH=630	1	0	0	3	7	0	11	1	lipid metabolism.FA synthesis and FA elongation.pyruvate DH	dihydrolipoyl dehydrogenase | chr4:9153363-9157322 REVERSE	11.1.31	11	11.1	plastid	P
AT4G37930.1;AT5G26780.1;AT5G26780.3;AT5G26780.2	AT4G37930.1	AT4G37930.1	17;4;4;4	17;4;4;4	17;4;4;4	>AT4G37930.1 | Symbols: SHM1, STM, SHMT1 | serine transhydroxymethyltransferase 1 | chr4:17831891-17834742 REVERSE LENGTH=517	0	1	0	5	4	1	11	1	C1-metabolism.glycine hydroxymethyltransferase	Symbols: SHM1, STM, SHMT1 | SHM1 (SERINE TRANSHYDROXYMETHYLTRANSFERASE 1); glycine hydroxymethyltransferase/ poly(U) binding | chr4:17831731-17834927 REVERSE	25.1	25	25.1	mitochondrion	M
AT5G07440.2;AT5G07440.1;AT5G07440.3	AT5G07440.2;AT5G07440.1;AT5G07440.3	AT5G07440.2	25;25;18	25;25;18	21;21;15	>AT5G07440.2 | Symbols: GDH2 | glutamate dehydrogenase 2 | chr5:2356153-2358012 FORWARD LENGTH=411;>AT5G07440.1 | Symbols: GDH2 | glutamate dehydrogenase 2 | chr5:2356153-2358012 FORWARD LENGTH=411;>AT5G07440.3 | Symbols: GDH2 | glutamate dehydrogenase 2 |	0	1	0	3	5	2	11	1	N-metabolism.N-degradation.glutamate dehydrogenase	Symbols: GDH2 | GDH2 (GLUTAMATE DEHYDROGENASE 2); ATP binding / glutamate dehydrogenase [NAD(P)+]/ glutamate dehydrogenase/ oxidoreductase | chr5:2355937-2358194 FORWARD	12.3.1	12	12.3	mitochondrion	M
AT5G11520.1	AT5G11520.1	AT5G11520.1	14	13	12	>AT5G11520.1 | Symbols: ASP3, YLS4 | aspartate aminotransferase 3 | chr5:3685257-3687721 REVERSE LENGTH=449	0	0	0	5	6	0	11	1	amino acid metabolism.synthesis.central amino acid metabolism.aspartate.aspartate aminotransferase	Symbols: ASP3, YLS4 | ASP3 (ASPARTATE AMINOTRANSFERASE 3); L-aspartate:2-oxoglutarate aminotransferase | chr5:3685089-3687764 REVERSE	13.1.1.2.1	13	13.1	peroxisome	PX
AT5G37600.1;AT5G16570.1	AT5G37600.1;AT5G16570.1	AT5G37600.1	11;7	2;2	1;1	>AT5G37600.1 | Symbols: ATGSR1, GLN1;1, GSR 1, ATGLN1;1 | glutamine synthase clone R1 | chr5:14933574-14935656 REVERSE LENGTH=356;>AT5G16570.1 | Symbols: GLN1;4 | glutamine synthetase 1;4 | chr5:5421898-5424523 REVERSE LENGTH=356	0	0	0	7	3	1	11	1	N-metabolism.ammonia metabolism.glutamine synthetase	Symbols: ATGSR1, GLN1;1, GSR 1 | ATGSR1; copper ion binding / glutamate-ammonia ligase | chr5:14933336-14935841 REVERSE	12.2.2	12	12.2	cytosol	C
AT5G40370.1;AT5G40370.2	AT5G40370.1;AT5G40370.2	AT5G40370.1	13;8	13;8	13;8	>AT5G40370.1 | Symbols: | Glutaredoxin family protein | chr5:16147826-16149052 REVERSE LENGTH=111;>AT5G40370.2 | Symbols: | Glutaredoxin family protein | chr5:16147826-16148900 REVERSE LENGTH=136	1	1	0	6	3	0	11	1	redox.glutaredoxins	glutaredoxin, putative | chr5:16147594-16149198 REVERSE	21.4	21	21.4	cytosol	C
AT5G52840.1	AT5G52840.1	AT5G52840.1	9	9	9	>AT5G52840.1 | Symbols: | NADH-ubiquinone oxidoreductase-related | chr5:21413718-21414794 FORWARD LENGTH=169	2	0	0	5	4	0	11	1	mitochondrial electron transport / ATP synthesis.NADH-DH.localisation not clear	NADH-ubiquinone oxidoreductase-related | chr5:21413646-21415006 FORWARD	9.1.2	9	9.1	mitochondrion	M
AT5G64290.1	AT5G64290.1	AT5G64290.1	7	7	7	>AT5G64290.1 | Symbols: DCT, DIT2.1 | dicarboxylate transport 2.1 | chr5:25714495-25716642 REVERSE LENGTH=563	1	0	0	6	4	0	11	1	transport.metabolite transporters at the mitochondrial membrane	Symbols: DCT, DIT2.1 | DIT2.1 (DICARBOXYLATE TRANSPORT 2.1); oxoglutarate:malate antiporter | chr5:25714178-25716758 REVERSE	34.9	34	34.9	plastid	P
ATCG00710.1	ATCG00710.1	ATCG00710.1	9	9	9	>ATCG00710.1 | Symbols: PSBH | photosystem II reaction center protein H | chrC:74485-74706 FORWARD LENGTH=73	1	0	0	7	3	0	11	1	PS.lightreaction.photosystem II.PSII polypeptide subunits	Symbols: PSBH | Encodes a 8 kD phosphoprotein that is a component of the photosystem II oxygen evolving core. Its exact molecular function has not been determined but it may play a role in mediating electron transfer between the secondary quinone acceptors, QA and QB, associated with the acceptor side of PSII. | chrC:74485-74706 FORWARD	1.1.1.2	1	1.1	plastid	P
ATCG01060.1	ATCG01060.1	ATCG01060.1	7	7	7	>ATCG01060.1 | Symbols: PSAC | iron-sulfur cluster binding;electron carriers;4 iron, 4 sulfur cluster binding | chrC:117318-117563 REVERSE LENGTH=81	1	1	0	3	4	2	11	1	PS.lightreaction.photosystem I.PSI polypeptide subunits	Symbols: PSAC | Encodes the PsaC subunit of photosystem I. | chrC:117318-117563 REVERSE	1.1.2.2	1	1.1	plastid	P
AT1G01050.1	AT1G01050.1	AT1G01050.1	5	5	5	>AT1G01050.1 | Symbols: AtPPa1, PPa1 | pyrophosphorylase 1 | chr1:31382-32670 REVERSE LENGTH=212	2	0	0	3	5	0	10	1	nucleotide metabolism.phosphotransfer and pyrophosphatases.misc	Symbols: AtPPa1 | AtPPa1 (Arabidopsis thaliana pyrophosphorylase 1); inorganic diphosphatase | chr1:31170-33153 REVERSE	23.4.99	23	23.4	cytosol	C
AT1G54690.1;AT1G08880.1	AT1G54690.1;AT1G08880.1	AT1G54690.1	13;13	12;12	7;7	>AT1G54690.1 | Symbols: HTA3, H2AXB, G-H2AX, GAMMA-H2AX | gamma histone variant H2AX | chr1:20414607-20415206 REVERSE LENGTH=142;>AT1G08880.1 | Symbols: HTA5, H2AXA, G-H2AX, GAMMA-H2AX | Histone superfamily protein | chr1:2847144-2847676 REVERSE LENGTH=142	1	0	0	5	4	0	10	1	DNA.synthesis/chromatin structure.histone.core.H2A	Symbols: HTA3, H2AXB, G-H2AX, GAMMA-H2AX | GAMMA-H2AX (GAMMA HISTONE VARIANT H2AX); DNA binding | chr1:20414316-20415287 REVERSE	28.1.3.2.1	28	28.1	nucleus	N
AT1G10200.1	AT1G10200.1	AT1G10200.1	16	16	16	>AT1G10200.1 | Symbols: WLIM1 | GATA type zinc finger transcription factor family protein | chr1:3346677-3347763 REVERSE LENGTH=190	1	0	0	7	2	0	10	1	RNA.regulation of transcription.putative transcription regulator	Symbols: WLIM1 | WLIM1; transcription factor/ zinc ion binding | chr1:3346390-3347885 REVERSE	27.3.67	27	27.3	cytosol	C
AT1G36240.1;AT1G77940.1	AT1G36240.1;AT1G77940.1	AT1G36240.1	5;4	1;0	1;0	>AT1G36240.1 | Symbols: | Ribosomal protein L7Ae/L30e/S12e/Gadd45 family protein | chr1:13614890-13616233 FORWARD LENGTH=112;>AT1G77940.1 | Symbols: | Ribosomal protein L7Ae/L30e/S12e/Gadd45 family protein | chr1:29304116-29305288 REVERSE LENGTH=112	3	0	0	3	3	1	10	1	protein.synthesis.ribosomal protein.eukaryotic.60S subunit.L30	60S ribosomal protein L30 (RPL30A) | chr1:13614890-13616233 FORWARD	29.2.1.2.2.30	29	29.2.1.2	cytosol	C
AT2G20420.1	AT2G20420.1	AT2G20420.1	24	24	24	>AT2G20420.1 | Symbols: | ATP citrate lyase (ACL) family protein | chr2:8805574-8807858 FORWARD LENGTH=421	3	0	0	3	3	1	10	1	TCA / org transformation.TCA.succinyl-CoA ligase	succinyl-CoA ligase (GDP-forming) beta-chain, mitochondrial, putative / succinyl-CoA synthetase, beta chain, putative / SCS-beta, putative | chr2:8805453-8808120 FORWARD	8.1.6	8	8.1	mitochondrion	M
AT2G40510.1;AT2G40590.1	AT2G40510.1;AT2G40590.1	AT2G40510.1	12;11	5;5	5;5	>AT2G40510.1 | Symbols: | Ribosomal protein S26e family protein | chr2:16918506-16919623 FORWARD LENGTH=133;>AT2G40590.1 | Symbols: | Ribosomal protein S26e family protein | chr2:16945215-16946345 REVERSE LENGTH=131	0	0	0	4	6	0	10	1	protein.synthesis.ribosomal protein.eukaryotic.40S subunit.S26	40S ribosomal protein S26 (RPS26A) | chr2:16918433-16919888 FORWARD	29.2.1.2.1.26	29	29.2.1.2	cytosol	C
AT3G59540.1;AT2G43460.1	AT3G59540.1;AT2G43460.1	AT3G59540.1	7;7	7;7	7;7	>AT3G59540.1 | Symbols: | Ribosomal L38e protein family | chr3:21995897-21996742 REVERSE LENGTH=69;>AT2G43460.1 | Symbols: | Ribosomal L38e protein family | chr2:18046285-18047292 REVERSE LENGTH=69	3	1	0	1	5	0	10	1	protein.synthesis.ribosomal protein.eukaryotic.60S subunit.L38	60S ribosomal protein L38 (RPL38B) | chr3:21995677-21996836 REVERSE	29.2.1.2.2.38	29	29.2.1.2	cytosol	C
AT3G01290.1	AT3G01290.1	AT3G01290.1	17	17	13	>AT3G01290.1 | Symbols: | SPFH/Band 7/PHB domain-containing membrane-associated protein family | chr3:88252-89356 REVERSE LENGTH=285	0	0	0	6	4	0	10	1	not assigned.no ontology	band 7 family protein | chr3:88054-89422 REVERSE	35.1	35	35	plasma membrane	PM
AT3G12290.1	AT3G12290.1	AT3G12290.1	23	23	23	>AT3G12290.1 | Symbols: | Amino acid dehydrogenase family protein | chr3:3919591-3921326 FORWARD LENGTH=299	0	0	0	7	3	0	10	1	C1-metabolism.Methylenetetrahydrofolate dehydrogenase & Methenyltetrahydrofolate cyclohydrolase	tetrahydrofolate dehydrogenase/cyclohydrolase, putative | chr3:3919502-3921519 FORWARD	25.5	25	25.5	cytosol	C
AT3G16240.1	AT3G16240.1	AT3G16240.1	5	3	3	>AT3G16240.1 | Symbols: DELTA-TIP, TIP2;1, DELTA-TIP1, AQP1, ATTIP2;1 | delta tonoplast integral protein | chr3:5505534-5506788 FORWARD LENGTH=250	1	1	0	4	3	1	10	1	transport.Major Intrinsic Proteins.TIP	Symbols: DELTA-TIP, TIP2;1, DELTA-TIP1, AQP1, ATTIP2;1 | DELTA-TIP; ammonia transporter/ methylammonium transmembrane transporter/ water channel | chr3:5505404-5507050 FORWARD	34.19.2	34	34.19.2	vacuole	V
AT3G58680.1	AT3G58680.1	AT3G58680.1	18	18	5	>AT3G58680.1 | Symbols: MBF1B, ATMBF1B | multiprotein bridging factor 1B | chr3:21707367-21708625 FORWARD LENGTH=142	1	1	0	2	5	1	10	1	hormone metabolism.ethylene.induced-regulated-responsive-activated	Symbols: MBF1B, ATMBF1B | MBF1B (MULTIPROTEIN BRIDGING FACTOR 1B); DNA binding / transcription coactivator | chr3:21707276-21708911 FORWARD	17.5.3	17	17.5	nucleus	N
AT4G12800.1	AT4G12800.1	AT4G12800.1	9	9	9	>AT4G12800.1 | Symbols: PSAL | photosystem I subunit l | chr4:7521469-7522493 FORWARD LENGTH=219	1	1	0	2	5	1	10	1	PS.lightreaction.photosystem I.PSI polypeptide subunits	Symbols: PSAL | PSAL (photosystem I subunit L) | chr4:7521322-7522670 FORWARD	1.1.2.2	1	1.1	plastid	P
AT4G15610.1	AT4G15610.1	AT4G15610.1	3	3	3	>AT4G15610.1 | Symbols: | Uncharacterised protein family (UPF0497) | chr4:8909162-8910641 FORWARD LENGTH=193	2	2	0	2	2	2	10	0	not assigned.no ontology	integral membrane family protein | chr4:8909064-8910908 FORWARD	35.1	35	35	vacuole,plasma membrane	V,PM
AT4G21650.1;AT4G21640.1	AT4G21650.1	AT4G21650.1	14;1	14;1	14;1	>AT4G21650.1 | Symbols: | Subtilase family protein | chr4:11501314-11504656 REVERSE LENGTH=766	1	2	0	0	5	2	10	0	protein.degradation.subtilases	subtilase family protein | chr4:11501198-11504678 REVERSE	29.5.1	29	29.5.1	extracellular	EX
AT5G02500.2;AT5G02500.1;AT5G02490.1;AT1G56410.1;AT1G16030.1	AT5G02500.2;AT5G02500.1;AT5G02490.1	AT5G02500.2	16;16;9;7;2	16;16;9;7;2	9;9;2;1;0	>AT5G02500.2 | Symbols: HSC70-1, HSP70-1, AT-HSC70-1, HSC70 | heat shock cognate protein 70-1 | chr5:554055-556334 REVERSE LENGTH=521;>AT5G02500.1 | Symbols: HSC70-1, HSP70-1, AT-HSC70-1, HSC70 | heat shock cognate protein 70-1 | chr5:554055-556334 REVERSE	1	0	0	7	2	0	10	1	stress.abiotic.heat	Symbols: HSC70-1, HSP70-1, AT-HSC70-1, HSC70 | HSC70-1 (HEAT SHOCK COGNATE PROTEIN 70-1); ATP binding | chr5:553745-556442 REVERSE	20.2.1	20	20.2	cytosol	C
AT5G02870.2;AT5G02870.1	AT5G02870.2;AT5G02870.1	AT5G02870.2	18;18	18;18	6;6	>AT5G02870.2 | Symbols: | Ribosomal protein L4/L1 family | chr5:657830-659526 FORWARD LENGTH=406;>AT5G02870.1 | Symbols: | Ribosomal protein L4/L1 family | chr5:657830-659526 FORWARD LENGTH=407	0	0	0	5	3	2	10	1	protein.synthesis.ribosomal protein.eukaryotic.60S subunit.L4/L1	60S ribosomal protein L4/L1 (RPL4D) | chr5:657786-659733 FORWARD	29.2.1.2.2.141	29	29.2.1.2	cytosol	C
AT5G08300.1;AT5G23250.2	AT5G08300.1	AT5G08300.1	12;2	12;2	9;0	>AT5G08300.1 | Symbols: | Succinyl-CoA ligase, alpha subunit | chr5:2667579-2669672 FORWARD LENGTH=347	0	1	0	2	5	2	10	0	TCA / org transformation.TCA.succinyl-CoA ligase	succinyl-CoA ligase (GDP-forming) alpha-chain, mitochondrial, putative / succinyl-CoA synthetase, alpha chain, putative / SCS-alpha, putative | chr5:2667412-2669923 FORWARD	8.1.6	8	8.1	mitochondrion	M
AT5G09510.1;AT1G04270.2;AT1G04270.1;AT5G09510.2;AT5G09500.1;AT5G09490.1;AT5G43640.1	AT5G09510.1;AT1G04270.2;AT1G04270.1	AT5G09510.1	12;11;11;5;2;2;1	12;11;11;5;2;2;1	12;11;11;5;2;2;1	>AT5G09510.1 | Symbols: | Ribosomal protein S19 family protein | chr5:2955698-2956554 REVERSE LENGTH=152;>AT1G04270.2 | Symbols: RPS15 | cytosolic ribosomal protein S15 | chr1:1141852-1142960 REVERSE LENGTH=151;>AT1G04270.1 | Symbols: RPS15 | cytosolic ri	0	0	0	4	5	1	10	1	protein.synthesis.ribosomal protein.eukaryotic.40S subunit.S15	40S ribosomal protein S15 (RPS15D) | chr5:2955113-2956673 REVERSE	29.2.1.2.1.15	29	29.2.1.2	cytosol	C
AT5G13490.2;AT5G13490.1	AT5G13490.2;AT5G13490.1	AT5G13490.2	12;12	1;1	1;1	>AT5G13490.2 | Symbols: AAC2 | ADP/ATP carrier 2 | chr5:4336034-4337379 FORWARD LENGTH=385;>AT5G13490.1 | Symbols: AAC2 | ADP/ATP carrier 2 | chr5:4336034-4337379 FORWARD LENGTH=385	0	0	0	4	5	1	10	1	transport.unspecified cations	Symbols: AAC2 | AAC2 (ADP/ATP carrier 2); ATP:ADP antiporter/ binding | chr5:4335467-4337628 FORWARD	34.14	34	34.14	mitochondrion	M
AT5G17870.1	AT5G17870.1	AT5G17870.1	5	5	5	>AT5G17870.1 | Symbols: PSRP6 | plastid-specific 50S ribosomal protein 6 | chr5:5907817-5908137 FORWARD LENGTH=106	2	2	0	3	2	1	10	1	protein.synthesis.ribosomal protein.prokaryotic.chloroplast.50S subunit.PSRP6	Symbols: PSRP6 | PSRP6 (PLASTID-SPECIFIC 50S RIBOSOMAL PROTEIN 6) | chr5:5907775-5908335 FORWARD	29.2.1.1.1.2.86	29	29.2.1.1	plastid	P
AT5G61170.1	AT5G61170.1	AT5G61170.1	17	12	10	>AT5G61170.1 | Symbols: | Ribosomal protein S19e family protein | chr5:24611158-24612202 FORWARD LENGTH=143	1	0	0	5	3	1	10	1	protein.synthesis.ribosomal protein.eukaryotic.40S subunit.S19	40S ribosomal protein S19 (RPS19C) | chr5:24611086-24612427 FORWARD	29.2.1.2.1.19	29	29.2.1.2	cytosol	C
AT1G02780.1	AT1G02780.1	AT1G02780.1	8	8	8	>AT1G02780.1 | Symbols: emb2386 | Ribosomal protein L19e family protein | chr1:608120-609391 REVERSE LENGTH=214	0	0	0	7	2	0	9	1	protein.synthesis.ribosomal protein.eukaryotic.60S subunit.L19	Symbols: emb2386 | emb2386 (embryo defective 2386); structural constituent of ribosome | chr1:607808-609465 REVERSE	29.2.1.2.2.19	29	29.2.1.2	cytosol	C
AT1G03475.1;AT4G03205.1;AT4G03205.2	AT1G03475.1;AT4G03205.1;AT4G03205.2	AT1G03475.1	10;6;6	10;6;6	10;6;6	>AT1G03475.1 | Symbols: LIN2, HEMF1, ATCPO-I | Coproporphyrinogen III oxidase | chr1:869302-871175 REVERSE LENGTH=386;>AT4G03205.1 | Symbols: hemf2 | Coproporphyrinogen III oxidase | chr4:1412814-1413765 FORWARD LENGTH=233;>AT4G03205.2 | Symbols: hemf2 | C	1	2	0	1	4	1	9	0	tetrapyrrole synthesis.coproporphyrinogen III oxidase	Symbols: LIN2, HEMF1, ATCPO-I | LIN2 (LESION INITIATION 2); coproporphyrinogen oxidase | chr1:869051-871211 REVERSE	19.8	19	19.8	plastid	P
AT1G16810.2;AT1G16810.1	AT1G16810.2;AT1G16810.1	AT1G16810.2	7;7	7;7	7;7	>AT1G16810.2 | Symbols: | unknown protein; CONTAINS InterPro DOMAIN/s: Protein of unknown function DUF1754, eukaryotic (InterPro:IPR013865); Has 35333 Blast hits to 34131 proteins in 2444 species: Archae - 798; Bacteria - 22429; Metazoa - 974; Fungi - 991	1	1	0	3	3	1	9	1	not assigned.unknown	unknown protein | chr1:5755588-5756895 FORWARD	35.2	35	35	nucleus	N
AT1G48030.2;AT1G48030.1	AT1G48030.2;AT1G48030.1	AT1G48030.2	23;23	23;23	15;15	>AT1G48030.2 | Symbols: mtLPD1 | mitochondrial lipoamide dehydrogenase 1 | chr1:17717432-17719141 REVERSE LENGTH=507;>AT1G48030.1 | Symbols: mtLPD1 | mitochondrial lipoamide dehydrogenase 1 | chr1:17717432-17719141 REVERSE LENGTH=507	0	0	0	5	4	0	9	1	TCA / org transformation.TCA.pyruvate DH.E3	Symbols: mtLPD1 | mtLPD1 (mitochondrial lipoamide dehydrogenase 1); ATP binding / dihydrolipoyl dehydrogenase | chr1:17717139-17719141 REVERSE	8.1.1.3	8	8.1	mitochondrion	M
AT1G78150.2;AT1G78150.1;AT1G78150.3	AT1G78150.2;AT1G78150.1;AT1G78150.3	AT1G78150.2	25;25;25	25;25;25	24;24;24	>AT1G78150.2 | Symbols: | unknown protein; BEST Arabidopsis thaliana protein match is: unknown protein (TAIR:AT1G35780.1); Has 35333 Blast hits to 34131 proteins in 2444 species: Archae - 798; Bacteria - 22429; Metazoa - 974; Fungi - 991; Plants - 531; Vi	1	2	0	2	3	1	9	1	not assigned.unknown	unknown protein | chr1:29404862-29406741 FORWARD	35.2	35	35	nucleus	N
AT1G78300.1	AT1G78300.1	AT1G78300.1	8	7	6	>AT1G78300.1 | Symbols: GRF2, 14-3-3OMEGA, GF14 OMEGA | general regulatory factor 2 | chr1:29461883-29463052 FORWARD LENGTH=259	1	0	0	6	2	0	9	1	signalling.14-3-3 proteins	Symbols: GRF2, 14-3-3OMEGA, GF14 OMEGA | GRF2 (GENERAL REGULATORY FACTOR 2); protein binding / protein phosphorylated amino acid binding | chr1:29461671-29463385 FORWARD	30.7	30	30.7	cytosol	C
AT2G05840.1;AT2G05840.2	AT2G05840.1;AT2G05840.2	AT2G05840.1	13;11	3;2	3;2	>AT2G05840.1 | Symbols: PAA2 | 20S proteasome subunit PAA2 | chr2:2234226-2236053 FORWARD LENGTH=246;>AT2G05840.2 | Symbols: PAA2 | 20S proteasome subunit PAA2 | chr2:2234226-2235973 FORWARD LENGTH=220	1	0	0	2	4	2	9	0	protein.degradation.ubiquitin.proteasom	Symbols: PAA2 | PAA2 (20S PROTEASOME SUBUNIT PAA2); endopeptidase/ peptidase/ threonine-type endopeptidase | chr2:2234092-2236294 FORWARD	29.5.11.20	29	29.5.11.2	cytosol,nucleus	C,N
AT2G17390.1	AT2G17390.1	AT2G17390.1	22	14	14	>AT2G17390.1 | Symbols: AKR2B | ankyrin repeat-containing 2B | chr2:7555870-7557743 FORWARD LENGTH=344	1	0	0	5	3	0	9	1	RNA.regulation of transcription.AtSR Transcription Factor family	Symbols: AKR2B | AKR2B (ANKYRIN REPEAT-CONTAINING 2B); protein binding / transcription regulator | chr2:7555630-7558038 FORWARD	27.3.39	27	27.3	cytosol	C
AT2G44650.1	AT2G44650.1	AT2G44650.1	14	14	12	>AT2G44650.1 | Symbols: CHL-CPN10, CPN10 | chloroplast chaperonin 10 | chr2:18419521-18420510 REVERSE LENGTH=139	1	1	0	1	6	0	9	1	protein.folding	Symbols: CHL-CPN10, CPN10 | CHL-CPN10 (CHLOROPLAST CHAPERONIN 10); chaperone binding | chr2:18419370-18421110 REVERSE	29.6	29	29.6	plastid	P
AT2G45820.1	AT2G45820.1	AT2G45820.1	18	18	18	>AT2G45820.1 | Symbols: | Remorin family protein | chr2:18863147-18864576 REVERSE LENGTH=190	1	0	0	6	2	0	9	1	RNA.regulation of transcription.putative transcription regulator	DNA-binding protein, putative | chr2:18862953-18864691 REVERSE	27.3.67	27	27.3	plasma membrane	PM
AT2G46390.1	AT2G46390.1	AT2G46390.1	4	4	4	>AT2G46390.1 | Symbols: | unknown protein; FUNCTIONS IN: molecular_function unknown; INVOLVED IN: biological_process unknown; LOCATED IN: endomembrane system; EXPRESSED IN: 24 plant structures; EXPRESSED DURING: 15 growth stages; Has 4 Blast hits to 4 pro	1	0	0	4	3	1	9	1	not assigned.unknown	unknown protein | chr2:19042301-19043060 REVERSE	35.2	35	35	extracellular	EX
AT3G05900.1	AT3G05900.1	AT3G05900.1	80	80	80	>AT3G05900.1 | Symbols: | neurofilament protein-related | chr3:1761408-1763854 REVERSE LENGTH=673	0	0	0	7	2	0	9	1	not assigned.no ontology	neurofilament protein-related | chr3:1761205-1763984 REVERSE	35.1	35	35	nucleus	N
AT3G09630.2;AT3G09630.1	AT3G09630.2;AT3G09630.1	AT3G09630.2	17;17	5;5	5;5	>AT3G09630.2 | Symbols: | Ribosomal protein L4/L1 family | chr3:2953813-2955444 FORWARD LENGTH=405;>AT3G09630.1 | Symbols: | Ribosomal protein L4/L1 family | chr3:2953813-2955444 FORWARD LENGTH=406	1	0	0	2	4	2	9	0	protein.synthesis.ribosomal protein.eukaryotic.60S subunit.L4/L1	60S ribosomal protein L4/L1 (RPL4A) | chr3:2953743-2955713 FORWARD	29.2.1.2.2.141	29	29.2.1.2	cytosol	C
AT3G47470.1	AT3G47470.1	AT3G47470.1	9	9	9	>AT3G47470.1 | Symbols: LHCA4, CAB4 | light-harvesting chlorophyll-protein complex I subunit A4 | chr3:17493622-17494773 REVERSE LENGTH=251	0	1	0	1	6	1	9	0	PS.lightreaction.photosystem I.LHC-I	Symbols: LHCA4, CAB4 | LHCA4 (LIGHT-HARVESTING CHLOROPHYLL-PROTEIN COMPLEX I SUBUNIT A4); chlorophyll binding | chr3:17493372-17495033 REVERSE	1.1.2.1	1	1.1	plastid	P
AT4G02080.1;AT3G62560.1;AT1G02620.1;AT1G09180.1	AT4G02080.1;AT3G62560.1	AT4G02080.1	7;6;3;3	7;6;3;3	1;0;1;0	>AT4G02080.1 | Symbols: ASAR1, ATSARA1C, ATSAR2, SAR2 | secretion-associated RAS super family 2 | chr4:921554-922547 FORWARD LENGTH=193;>AT3G62560.1 | Symbols: | Ras-related small GTP-binding family protein | chr3:23137539-23138880 FORWARD LENGTH=193	0	1	0	5	3	0	9	1	signalling.G-proteins	Symbols: ASAR1, ATSARA1C, ATSAR2 | ATSAR2 (ARABIDOPSIS THALIANA SECRETION-ASSOCIATED RAS SUPER FAMILY 2); GTP binding | chr4:921454-922777 FORWARD	30.5	30	30.5	plasma membrane	PM
AT4G29210.1	AT4G29210.1	AT4G29210.1	5	5	5	>AT4G29210.1 | Symbols: GGT3, GGT4 | gamma-glutamyl transpeptidase 4 | chr4:14400990-14403319 FORWARD LENGTH=637	2	1	0	3	2	1	9	1	redox.ascorbate and glutathione.glutathione	Symbols: GGT3, GGT4 | GGT4 (GAMMA-GLUTAMYL TRANSPEPTIDASE 4); gamma-glutamyltransferase/ glutathione gamma-glutamylcysteinyltransferase | chr4:14400932-14403519 FORWARD	21.2.2	21	21.2	vacuole	V
AT5G02160.1	AT5G02160.1	AT5G02160.1	4	4	4	>AT5G02160.1 | Symbols: | unknown protein; FUNCTIONS IN: molecular_function unknown; INVOLVED IN: biological_process unknown; LOCATED IN: chloroplast thylakoid membrane; EXPRESSED IN: 23 plant structures; EXPRESSED DURING: 13 growth stages; Has 121 Blast	2	2	0	1	2	2	9	0	not assigned.unknown	unknown protein | chr5:426226-427297 FORWARD	35.2	35	35	plastid	P
AT5G16660.2;AT5G16660.1	AT5G16660.2;AT5G16660.1	AT5G16660.2	12;12	12;12	12;12	>AT5G16660.2 | Symbols: | unknown protein; FUNCTIONS IN: molecular_function unknown; INVOLVED IN: biological_process unknown; LOCATED IN: chloroplast, membrane; EXPRESSED IN: 23 plant structures; EXPRESSED DURING: 14 growth stages; BEST Arabidopsis thalia	1	1	0	5	2	0	9	1	not assigned.unknown	unknown protein | chr5:5465484-5467063 REVERSE	35.2	35	35	plastid	P
AT5G22880.1;AT3G46030.1;AT1G07790.1;AT5G59910.1;AT3G45980.1;AT2G28720.1;AT5G02570.1;AT3G09480.1	AT5G22880.1;AT3G46030.1;AT1G07790.1;AT5G59910.1;AT3G45980.1;AT2G28720.1;AT5G02570.1;AT3G09480.1	AT5G22880.1	12;10;10;10;10;10;9;8	12;10;10;10;10;10;9;8	5;3;3;3;3;3;2;2	>AT5G22880.1 | Symbols: H2B, HTB2 | histone B2 | chr5:7652130-7652567 REVERSE LENGTH=145;>AT3G46030.1 | Symbols: HTB11 | Histone superfamily protein | chr3:16913614-16914051 REVERSE LENGTH=145;>AT1G07790.1 | Symbols: HTB1 | Histone superfamily protein | ch	1	0	0	4	4	0	9	1	DNA.synthesis/chromatin structure.histone.core.H2A	Symbols: H2B, HTB2 | HTB2; DNA binding | chr5:7651957-7652622 REVERSE	28.1.3.2.1	28	28.1	nucleus	N
AT5G40450.1;REV__AT1G80790.1	AT5G40450.1	AT5G40450.1	207;1	207;1	207;1	>AT5G40450.1 | Symbols: | unknown protein; FUNCTIONS IN: molecular_function unknown; INVOLVED IN: biological_process unknown; LOCATED IN: chloroplast, plasma membrane; EXPRESSED IN: 24 plant structures; EXPRESSED DURING: 13 growth stages; Has 30201 Blast	0	0	0	9	0	0	9	0	not assigned.unknown	unknown protein | chr5:16184650-16193678 REVERSE	35.2	35	35	nucleus	N
AT5G47210.1;AT5G47210.3;AT5G47210.2	AT5G47210.1;AT5G47210.3;AT5G47210.2	AT5G47210.1	26;19;14	24;17;14	21;16;13	>AT5G47210.1 | Symbols: | Hyaluronan / mRNA binding family | chr5:19169222-19171012 REVERSE LENGTH=357;>AT5G47210.3 | Symbols: | Hyaluronan / mRNA binding family | chr5:19169388-19171012 REVERSE LENGTH=301;>AT5G47210.2 | Symbols: | Hyaluronan / mRNA bin	1	1	0	3	4	0	9	1	RNA.RNA binding	nuclear RNA-binding protein, putative | chr5:19169022-19171263 REVERSE	27.4	27	27.4	nucleus	N
AT5G52240.1;AT5G52240.2	AT5G52240.1;AT5G52240.2	AT5G52240.1	12;9	12;9	10;7	>AT5G52240.1 | Symbols: MSBP1, ATMP1, AtMAPR5 | membrane steroid binding protein 1 | chr5:21213121-21214557 FORWARD LENGTH=220;>AT5G52240.2 | Symbols: MSBP1 | membrane steroid binding protein 1 | chr5:21213121-21214619 FORWARD LENGTH=175	2	0	0	5	2	0	9	1	redox.ascorbate and glutathione	Symbols: MSBP1, ATMP1, AtMAPR5 | MSBP1 (membrane steroid binding protein 1); steroid binding | chr5:21213058-21214739 FORWARD	21.2	21	21.2	endoplasmic reticulum	ER
AT5G62670.1	AT5G62670.1	AT5G62670.1	16	1	1	>AT5G62670.1 | Symbols: AHA11, HA11 | H(+)-ATPase 11 | chr5:25159495-25164957 FORWARD LENGTH=956	1	0	0	6	1	1	9	0	transport.p- and v-ATPases	Symbols: AHA11 | AHA11 (Arabidopsis H(+)-ATPase 11); ATPase | chr5:25159230-25165209 FORWARD	34.1	34	34.1.10	plasma membrane	PM
AT1G15140.1	AT1G15140.1	AT1G15140.1	4	4	4	>AT1G15140.1 | Symbols: | FAD/NAD(P)-binding oxidoreductase | chr1:5210403-5212137 REVERSE LENGTH=295	2	1	0	3	1	1	8	0	PS.lightreaction.other electron carrier (ox/red).ferredoxin oxireductase	oxidoreductase NAD-binding domain-containing protein | chr1:5210206-5212349 REVERSE	1.1.5.4	1	1.1	plastid	P
AT1G17490.1	AT1G17490.1	AT1G17490.1	8	8	8	>AT1G17490.1 | Symbols: | unknown protein; BEST Arabidopsis thaliana protein match is: unknown protein (TAIR:AT1G72690.1); Has 57 Blast hits to 45 proteins in 9 species: Archae - 0; Bacteria - 0; Metazoa - 0; Fungi - 0; Plants - 57; Viruses - 0; Other Euk	0	0	0	5	3	0	8	1	not assigned.unknown	unknown protein | chr1:6008589-6009420 FORWARD	35.2	35	35	nucleus	N
AT1G19570.2;AT1G19570.1;AT1G19550.1	AT1G19570.2;AT1G19570.1	AT1G19570.2	13;13;5	13;13;5	13;13;5	>AT1G19570.2 | Symbols: DHAR1, ATDHAR1, DHAR5 | dehydroascorbate reductase | chr1:6773462-6774413 REVERSE LENGTH=212;>AT1G19570.1 | Symbols: DHAR1, ATDHAR1, DHAR5 | dehydroascorbate reductase | chr1:6773462-6774413 REVERSE LENGTH=213	0	1	0	2	3	2	8	0	redox.ascorbate and glutathione.ascorbate	Symbols: DHAR1, ATDHAR1 | DHAR1 (dehydroascorbate reductase); copper ion binding / glutathione dehydrogenase (ascorbate) | chr1:6773302-6774528 REVERSE	21.2.1	21	21.2	cytosol	C
AT1G35160.1;AT1G35160.2	AT1G35160.1;AT1G35160.2	AT1G35160.1	8;7	6;5	6;5	>AT1G35160.1 | Symbols: GRF4, 14-3-3PHI, GF14 PHI | GF14 protein phi chain | chr1:12867264-12868514 FORWARD LENGTH=267;>AT1G35160.2 | Symbols: GF14 PHI | GF14 protein phi chain | chr1:12867264-12868514 FORWARD LENGTH=295	0	0	0	6	2	0	8	1	signalling.14-3-3 proteins	Symbols: GRF4, 14-3-3PHI, GF14 PHI | GF14 PHI (GF14 PROTEIN PHI CHAIN); protein binding / protein phosphorylated amino acid binding | chr1:12867181-12868793 FORWARD	30.7	30	30.7	cytosol	C
AT1G50480.1;AT2G12280.1	AT1G50480.1	AT1G50480.1	11;1	11;1	11;1	>AT1G50480.1 | Symbols: THFS | 10-formyltetrahydrofolate synthetase | chr1:18702064-18704687 FORWARD LENGTH=634	2	0	0	3	2	1	8	1	C1-metabolism.formate-tetrahydrofolate ligase	Symbols: THFS | THFS (10-FORMYLTETRAHYDROFOLATE SYNTHETASE); ATP binding / copper ion binding / formate-tetrahydrofolate ligase | chr1:18701951-18704938 FORWARD	25.2	25	25.2	cytosol	C
AT1G54010.1	AT1G54010.1	AT1G54010.1	17	17	14	>AT1G54010.1 | Symbols: | GDSL-like Lipase/Acylhydrolase superfamily protein | chr1:20158854-20160747 REVERSE LENGTH=386	1	1	0	3	3	0	8	1	secondary metabolism.sulfur-containing.glucosinolates.degradation.myrosinase	myrosinase-associated protein, putative | chr1:20158664-20160815 REVERSE	16.5.1.3.1	16	16.5	extracellular	EX
AT1G56340.1;AT1G56340.2	AT1G56340.1;AT1G56340.2	AT1G56340.1	11;8	11;8	8;5	>AT1G56340.1 | Symbols: CRT1, CRT1a, AtCRT1a | calreticulin 1a | chr1:21090059-21092630 REVERSE LENGTH=425;>AT1G56340.2 | Symbols: CRT1, CRT1a, AtCRT1a | calreticulin 1a | chr1:21090022-21092630 REVERSE LENGTH=424	1	1	0	3	2	1	8	1	signalling.calcium	Symbols: CRT1 | CRT1 (CALRETICULIN 1); calcium ion binding / unfolded protein binding | chr1:21089844-21092660 REVERSE	30.3	30	30.3	endoplasmic reticulum	ER
AT1G67090.1;AT1G67090.2	AT1G67090.1	AT1G67090.1	15;6	11;5	11;5	>AT1G67090.1 | Symbols: RBCS1A | ribulose bisphosphate carboxylase small chain 1A | chr1:25048465-25049249 REVERSE LENGTH=180	1	1	1	1	3	1	8	0	PS.calvin cycle.rubisco small subunit	Symbols: RBCS1A | RBCS1A (RIBULOSE BISPHOSPHATE CARBOXYLASE SMALL CHAIN 1A); copper ion binding / ribulose-bisphosphate carboxylase | chr1:25048158-25049424 REVERSE	1.3.2	1	1.3	plastid	P
AT1G69410.1	AT1G69410.1	AT1G69410.1	9	7	7	>AT1G69410.1 | Symbols: ATELF5A-3, ELF5A-3 | eukaryotic elongation factor 5A-3 | chr1:26089301-26090194 FORWARD LENGTH=158	1	1	0	3	2	1	8	1	protein.synthesis.initiation	Symbols: ATELF5A-3, ELF5A-3 | ELF5A-3 (EUKARYOTIC ELONGATION FACTOR 5A-3); translation initiation factor | chr1:26089202-26090386 FORWARD	29.2.3	29	29.2	cytosol	C
AT1G74230.1	AT1G74230.1	AT1G74230.1	5	5	5	>AT1G74230.1 | Symbols: GR-RBP5 | glycine-rich RNA-binding protein 5 | chr1:27915346-27916857 FORWARD LENGTH=289	1	0	0	4	3	0	8	1	RNA.RNA binding	Symbols: GR-RBP5 | GR-RBP5 (glycine-rich RNA-binding protein 5); ATP binding / RNA binding | chr1:27914699-27917083 FORWARD	27.4	27	27.4	mitochondrion	M
AT2G01140.1	AT2G01140.1	AT2G01140.1	15	13	13	>AT2G01140.1 | Symbols: | Aldolase superfamily protein | chr2:95006-96491 REVERSE LENGTH=391	2	1	0	1	3	1	8	0	PS.calvin cycle.aldolase	fructose-bisphosphate aldolase, putative | chr2:94811-96655 REVERSE	1.3.6	1	1.3	plastid	P
AT2G04410.1	AT2G04410.1	AT2G04410.1	5	5	5	>AT2G04410.1 | Symbols: | RPM1-interacting protein 4 (RIN4) family protein | chr2:1534012-1535040 REVERSE LENGTH=73	1	0	0	1	4	2	8	0	not assigned.unknown	FUNCTIONS IN: molecular_function unknown; INVOLVED IN: biological_process unknown; LOCATED IN: plasma membrane; EXPRESSED IN: 24 plant structures; EXPRESSED DURING: 15 growth stages; CONTAINS InterPro DOMAIN/s: Defence response, Rin4 (InterPro:IPR008700); BEST Arabidopsis thaliana protein match is: NOI (TAIR:AT5G55850.1); Has 141 Blast hits to 140 proteins in 13 species: Archae - 0; Bacteria - 0; Metazoa - 0; Fungi - 0; Plants - 139; Viruses - 0; Other Eukaryotes - 2 (source: NCBI BLink). | chr2:1533697-1535118 REVERSE	35.2	35	35	plasma membrane	PM
AT2G15890.2;AT2G15890.1	AT2G15890.2;AT2G15890.1	AT2G15890.2	11;11	11;11	11;11	>AT2G15890.2 | Symbols: MEE14 | maternal effect embryo arrest 14 | chr2:6921196-6921978 REVERSE LENGTH=175;>AT2G15890.1 | Symbols: MEE14 | maternal effect embryo arrest 14 | chr2:6921196-6921978 REVERSE LENGTH=203	0	1	0	3	4	0	8	1	not assigned.unknown	Symbols: MEE14 | MEE14 (maternal effect embryo arrest 14) | chr2:6920369-6922025 REVERSE	35.2	35	35	plastid	P
AT2G47470.4;AT2G47470.1;AT2G47470.3;AT2G47470.2	AT2G47470.4;AT2G47470.1	AT2G47470.4	13;13;5;4	13;13;5;4	13;13;5;4	>AT2G47470.4 | Symbols: ATPDIL2-1, UNE5, MEE30, PDI11, ATPDI11 | thioredoxin family protein | chr2:19481503-19483683 FORWARD LENGTH=335;>AT2G47470.1 | Symbols: ATPDIL2-1, UNE5, MEE30, PDI11, ATPDI11 | thioredoxin family protein | chr2:19481503-19483683 FOR	0	0	0	4	4	0	8	1	redox.thioredoxin.PDIL	Symbols: ATPDIL2-1, UNE5, MEE30, PDI11, ATPDI11 | UNE5 (UNFERTILIZED EMBRYO SAC 5); protein disulfide isomerase | chr2:19481420-19484015 FORWARD	21.1.1	21	21.1	endoplasmic reticulum	ER
AT2G47730.1	AT2G47730.1	AT2G47730.1	21	20	20	>AT2G47730.1 | Symbols: ATGSTF8, ATGSTF5, GST6, GSTF8 | glutathione S-transferase phi 8 | chr2:19558213-19559266 FORWARD LENGTH=263	0	0	0	4	4	0	8	1	misc.glutathione S transferases	Symbols: ATGSTF8, ATGSTF5, GST6, GSTF8 | ATGSTF8 (ARABIDOPSIS THALIANA GLUTATHIONE S-TRANSFERASE PHI 8); glutathione binding / glutathione transferase | chr2:19556326-19559463 FORWARD	26.9	26	26.9	plastid	P
AT3G01130.2;AT3G01130.1	AT3G01130.2;AT3G01130.1	AT3G01130.2	4;4	4;4	4;4	>AT3G01130.2 | Symbols: | unknown protein; FUNCTIONS IN: molecular_function unknown; INVOLVED IN: biological_process unknown; EXPRESSED IN: male gametophyte, pollen tube; EXPRESSED DURING: M germinated pollen stage; BEST Arabidopsis thaliana protein match	1	1	1	1	2	2	8	0	not assigned.unknown	unknown protein | chr3:44484-45590 REVERSE	35.2	35	35	extracellular	EX
AT5G02960.1;AT3G09680.1	AT5G02960.1;AT3G09680.1	AT5G02960.1	10;10	10;10	10;10	>AT5G02960.1 | Symbols: | Ribosomal protein S12/S23 family protein | chr5:693280-694396 REVERSE LENGTH=142;>AT3G09680.1 | Symbols: | Ribosomal protein S12/S23 family protein | chr3:2969197-2970291 REVERSE LENGTH=142	0	1	0	2	4	1	8	1	protein.synthesis.ribosomal protein.eukaryotic.40S subunit.S23	40S ribosomal protein S23 (RPS23B) | chr5:693079-694515 REVERSE	29.2.1.2.1.23	29	29.2.1.2	cytosol	C
AT3G10610.1	AT3G10610.1	AT3G10610.1	10	3	3	>AT3G10610.1 | Symbols: | Ribosomal S17 family protein | chr3:3319459-3319881 FORWARD LENGTH=140	0	1	0	3	3	1	8	1	protein.synthesis.ribosomal protein.eukaryotic.40S subunit.S17	40S ribosomal protein S17 (RPS17C) | chr3:3319027-3320149 FORWARD	29.2.1.2.1.17	29	29.2.1.2	cytosol	C
AT3G12490.1;AT3G12490.2	AT3G12490.1;AT3G12490.2	AT3G12490.1	14;13	13;12	13;12	>AT3G12490.1 | Symbols: ATCYSB, ATCYS6, CYSB | cystatin B | chr3:3960523-3961777 REVERSE LENGTH=201;>AT3G12490.2 | Symbols: ATCYSB, ATCYS6, CYSB | cystatin B | chr3:3960523-3961876 REVERSE LENGTH=234	1	0	0	5	2	0	8	1	protein.degradation.cysteine protease	Symbols: ATCYSB | cysteine protease inhibitor, putative / cystatin, putative | chr3:3960401-3961915 REVERSE	29.5.3	29	29.5.3	cytosol	C
AT3G15660.2;AT3G15660.1	AT3G15660.2;AT3G15660.1	AT3G15660.2	15;15	15;15	15;15	>AT3G15660.2 | Symbols: ATGRX4, GRX4 | glutaredoxin 4 | chr3:5308134-5309383 REVERSE LENGTH=169;>AT3G15660.1 | Symbols: ATGRX4, GRX4 | glutaredoxin 4 | chr3:5308134-5309383 REVERSE LENGTH=169	0	2	0	1	4	1	8	0	redox.glutaredoxins	Symbols: ATGRX4, GRX4 | GRX4 (GLUTAREDOXIN 4); metal ion binding | chr3:5307944-5309557 REVERSE	21.4	21	21.4	mitochondrion	M
AT3G26450.1	AT3G26450.1	AT3G26450.1	6	4	4	>AT3G26450.1 | Symbols: | Polyketide cyclase/dehydrase and lipid transport superfamily protein | chr3:9681593-9683299 REVERSE LENGTH=152	1	1	0	4	1	1	8	0	stress.abiotic.unspecified	major latex protein-related / MLP-related | chr3:9681298-9683434 REVERSE	20.2.99	20	20.2	cytosol	C
AT3G44300.1	AT3G44300.1	AT3G44300.1	7	3	3	>AT3G44300.1 | Symbols: NIT2, AtNIT2 | nitrilase 2 | chr3:15983351-15985172 FORWARD LENGTH=339	0	1	0	3	4	0	8	1	secondary metabolism.sulfur-containing.glucosinolates.degradation.nitrilase	Symbols: NIT2 | NIT2 (nitrilase 2); indole-3-acetonitrile nitrilase/ indole-3-acetonitrile nitrile hydratase/ nitrilase | chr3:15983311-15985535 FORWARD	16.5.1.3.3	16	16.5	vacuole,plasma membrane	V,PM
AT3G46780.1	AT3G46780.1	AT3G46780.1	32	32	32	>AT3G46780.1 | Symbols: PTAC16 | plastid transcriptionally active 16 | chr3:17228766-17231021 FORWARD LENGTH=510	2	1	0	2	3	0	8	1	RNA.transcription	Symbols: PTAC16 | PTAC16 (PLASTID TRANSCRIPTIONALLY ACTIVE 16); binding / catalytic | chr3:17228673-17231201 FORWARD	27.2	27	27.2	plastid	P
AT3G49120.1	AT3G49120.1	AT3G49120.1	21	21	12	>AT3G49120.1 | Symbols: ATPERX34, PERX34, PRXCB, ATPCB, PRX34 | peroxidase CB | chr3:18207819-18210041 FORWARD LENGTH=353	0	0	0	0	6	2	8	0	misc.peroxidases	Symbols: ATPERX34, PERX34, PRXCB, ATPCB | PRXCB (PEROXIDASE CB); peroxidase | chr3:18207651-18210132 FORWARD	26.12	26	26.12	extracellular	EX
AT3G52880.1;AT3G52880.2	AT3G52880.1;AT3G52880.2	AT3G52880.1	14;13	14;13	14;13	>AT3G52880.1 | Symbols: ATMDAR1, MDAR1 | monodehydroascorbate reductase 1 | chr3:19601477-19604366 REVERSE LENGTH=434;>AT3G52880.2 | Symbols: ATMDAR1, MDAR1 | monodehydroascorbate reductase 1 | chr3:19601477-19604366 REVERSE LENGTH=466	0	0	0	2	5	1	8	1	redox.ascorbate and glutathione	Symbols: ATMDAR1 | monodehydroascorbate reductase, putative | chr3:19601213-19604454 REVERSE	21.2	21	21.2	peroxisome	PX
AT3G53430.1	AT3G53430.1	AT3G53430.1	10	10	4	>AT3G53430.1 | Symbols: | Ribosomal protein L11 family protein | chr3:19809895-19810395 REVERSE LENGTH=166	3	1	0	0	3	1	8	0	protein.synthesis.ribosomal protein.eukaryotic.60S subunit.L12	60S ribosomal protein L12 (RPL12B) | chr3:19809687-19810469 REVERSE	29.2.1.2.2.12	29	29.2.1.2	cytosol	C
AT3G54890.1;AT3G54890.2;AT3G54890.4;AT3G54890.3	AT3G54890.1;AT3G54890.2;AT3G54890.4	#N/A	5;4;3;2	5;4;3;2	5;4;3;2	>AT3G54890.1 | Symbols: LHCA1 | photosystem I light harvesting complex gene 1 | chr3:20339706-20340922 REVERSE LENGTH=241;>AT3G54890.2 | Symbols: LHCA1 | photosystem I light harvesting complex gene 1 | chr3:20339706-20340922 REVERSE LENGTH=207;>AT3G54890.4	0	1	1	2	2	2	8	0	#N/A	#N/A	#N/A	#N/A	#N/A	#N/A	#N/A
AT3G58610.3;AT3G58610.2;AT3G58610.1	AT3G58610.3;AT3G58610.2;AT3G58610.1	AT3G58610.3	8;8;8	8;8;8	8;8;8	>AT3G58610.3 | Symbols: | ketol-acid reductoisomerase | chr3:21671561-21674639 FORWARD LENGTH=591;>AT3G58610.2 | Symbols: | ketol-acid reductoisomerase | chr3:21671561-21674639 FORWARD LENGTH=591;>AT3G58610.1 | Symbols: | ketol-acid reductoisomerase | c	1	1	0	3	2	1	8	1	amino acid metabolism.synthesis.branched chain group.common.ketol-acid reductoisomerase	ketol-acid reductoisomerase | chr3:21671433-21674841 FORWARD	13.1.4.1.2	13	13.1	plastid	P
AT4G02600.2;AT4G02600.1	AT4G02600.2;AT4G02600.1	AT4G02600.2	7;7	7;7	7;7	>AT4G02600.2 | Symbols: MLO1, ATMLO1 | Seven transmembrane MLO family protein | chr4:1144141-1147156 FORWARD LENGTH=526;>AT4G02600.1 | Symbols: MLO1, ATMLO1 | Seven transmembrane MLO family protein | chr4:1144141-1147156 FORWARD LENGTH=526	0	0	0	6	2	0	8	1	stress.biotic.signalling.MLO-like	Symbols: MLO1, ATMLO1 | MLO1; calmodulin binding | chr4:1143999-1147409 FORWARD	20.1.3.1	20	20.1	plasma membrane	PM
AT4G09650.1	AT4G09650.1	AT4G09650.1	16	16	16	>AT4G09650.1 | Symbols: ATPD | ATP synthase delta-subunit gene | chr4:6100799-6101503 FORWARD LENGTH=234	2	0	0	2	3	1	8	1	PS.lightreaction.ATP synthase.delta chain	Symbols: ATPD | ATPD (ATP SYNTHASE DELTA-SUBUNIT GENE); hydrogen ion transporting ATP synthase, rotational mechanism / proton-transporting ATPase, rotational mechanism | chr4:6100743-6101708 FORWARD	1.1.4.7	1	1.1	plastid	P
AT4G12420.2;AT4G12420.1	AT4G12420.2;AT4G12420.1	AT4G12420.2	18;18	18;18	18;18	>AT4G12420.2 | Symbols: SKU5 | Cupredoxin superfamily protein | chr4:7349941-7352868 REVERSE LENGTH=587;>AT4G12420.1 | Symbols: SKU5 | Cupredoxin superfamily protein | chr4:7349941-7352868 REVERSE LENGTH=587	1	1	0	2	3	1	8	1	development.unspecified	Symbols: SKU5 | SKU5; copper ion binding / oxidoreductase | chr4:7349662-7353074 REVERSE	33.99	33	33.99	plasma membrane	PM
AT4G16830.1;AT4G16830.3;AT4G16830.2	AT4G16830.1;AT4G16830.3;AT4G16830.2	AT4G16830.1	27;19;17	27;19;17	25;17;15	>AT4G16830.1 | Symbols: | Hyaluronan / mRNA binding family | chr4:9470621-9472308 FORWARD LENGTH=355;>AT4G16830.3 | Symbols: | Hyaluronan / mRNA binding family | chr4:9470652-9472308 FORWARD LENGTH=345;>AT4G16830.2 | Symbols: | Hyaluronan / mRNA binding	2	0	0	4	2	0	8	1	RNA.RNA binding	nuclear RNA-binding protein (RGGA) | chr4:9470385-9472594 FORWARD	27.4	27	27.4	cytosol	C
AT4G29350.1	AT4G29350.1	AT4G29350.1	9	9	8	>AT4G29350.1 | Symbols: PFN2, PRO2, PRF2 | profilin 2 | chr4:14450135-14451119 FORWARD LENGTH=131	1	1	0	0	4	2	8	0	cell.organisation	Symbols: PFN2, PRO2, PRF2 | PFN2 (PROFILIN 2); actin binding / protein binding | chr4:14450008-14451394 FORWARD	31.1	31	31.1	cytosol	C
AT4G29410.2;AT4G29410.1	AT4G29410.2;AT4G29410.1	AT4G29410.2	11;11	4;4	4;4	>AT4G29410.2 | Symbols: | Ribosomal L28e protein family | chr4:14468439-14469964 REVERSE LENGTH=143;>AT4G29410.1 | Symbols: | Ribosomal L28e protein family | chr4:14468439-14469964 REVERSE LENGTH=143	0	0	0	3	4	1	8	1	protein.synthesis.ribosomal protein.eukaryotic.60S subunit.L28	60S ribosomal protein L28 (RPL28C) | chr4:14468244-14470167 REVERSE	29.2.1.2.2.28	29	29.2.1.2	cytosol	C
AT4G35100.2;AT4G35100.1	AT4G35100.2;AT4G35100.1	AT4G35100.2	7;7	5;5	5;5	>AT4G35100.2 | Symbols: PIP3 | plasma membrane intrinsic protein 3 | chr4:16708672-16709958 FORWARD LENGTH=280;>AT4G35100.1 | Symbols: PIP3, PIP3A, PIP2;7, SIMIP | plasma membrane intrinsic protein 3 | chr4:16708672-16709958 FORWARD LENGTH=280	0	0	0	4	4	0	8	1	transport.Major Intrinsic Proteins.PIP	Symbols: PIP3, PIP3A, PIP2;7, SIMIP | PIP3 (PLASMA MEMBRANE INTRINSIC PROTEIN 3); water channel | chr4:16708598-16710248 FORWARD	34.19.1	34	34.19.1	plasma membrane	PM
AT4G39640.2;AT4G39640.1;AT1G69820.1;AT4G39650.1	AT4G39640.2;AT4G39640.1	AT4G39640.2	10;10;1;1	10;10;1;1	10;10;1;1	>AT4G39640.2 | Symbols: GGT1 | gamma-glutamyl transpeptidase 1 | chr4:18400608-18402861 FORWARD LENGTH=572;>AT4G39640.1 | Symbols: GGT1 | gamma-glutamyl transpeptidase 1 | chr4:18400608-18402861 FORWARD LENGTH=572	1	1	1	3	1	1	8	0	stress.abiotic	Symbols: GGT1 | GGT1 (GAMMA-GLUTAMYL TRANSPEPTIDASE 1); gamma-glutamyltransferase/ glutathione gamma-glutamylcysteinyltransferase | chr4:18399955-18402963 FORWARD	20.2	20	20.2	extracellular,plasma membrane	EX,PM
AT5G01600.1	AT5G01600.1	AT5G01600.1	15	15	14	>AT5G01600.1 | Symbols: ATFER1, FER1 | ferretin 1 | chr5:228149-229594 REVERSE LENGTH=255	0	0	0	4	4	0	8	1	metal handling.binding, chelation and storage	Symbols: ATFER1, FER1 | ATFER1; ferric iron binding / iron ion binding | chr5:227953-230051 REVERSE	15.2	15	15.2	plastid	P
AT5G14740.2;AT5G14740.1;AT5G14740.5;AT5G14740.4;AT5G14740.3	AT5G14740.2;AT5G14740.1;AT5G14740.5;AT5G14740.4;AT5G14740.3	AT5G14740.2	24;24;23;23;23	18;18;18;18;18	18;18;18;18;18	>AT5G14740.2 | Symbols: CA2, CA18, BETA CA2 | carbonic anhydrase 2 | chr5:4760536-4762382 FORWARD LENGTH=259;>AT5G14740.1 | Symbols: CA2, CA18, BETA CA2 | carbonic anhydrase 2 | chr5:4758257-4762382 FORWARD LENGTH=331;>AT5G14740.5 | Symbols: CA2, CA18, BET	0	0	0	2	6	0	8	1	TCA / org transformation.carbonic anhydrases	Symbols: CA2, CA18, BETA CA2 | CA2 (CARBONIC ANHYDRASE 2); carbonate dehydratase/ zinc ion binding | chr5:4757972-4762615 FORWARD	8.3	8	8.3	plastid	P
AT5G35590.1	AT5G35590.1	AT5G35590.1	13	13	3	>AT5G35590.1 | Symbols: PAA1 | proteasome alpha subunit A1 | chr5:13765417-13767768 REVERSE LENGTH=246	1	0	0	1	4	2	8	0	protein.degradation.ubiquitin.proteasom	Symbols: PAA1 | PAA1 (PROTEASOME ALPHA SUBUNIT A 1); endopeptidase/ peptidase/ threonine-type endopeptidase | chr5:13765138-13767823 REVERSE	29.5.11.20	29	29.5.11.2	cytosol,nucleus	C,N
AT5G42850.2;AT5G42850.1	AT5G42850.2;AT5G42850.1	AT5G42850.2	14;14	14;14	14;14	>AT5G42850.2 | Symbols: | Thioredoxin superfamily protein | chr5:17182072-17182568 REVERSE LENGTH=134;>AT5G42850.1 | Symbols: | Thioredoxin superfamily protein | chr5:17182072-17182568 REVERSE LENGTH=134	1	0	0	2	5	0	8	1	not assigned.unknown	INVOLVED IN: cell redox homeostasis; LOCATED IN: cellular_component unknown; EXPRESSED IN: 22 plant structures; EXPRESSED DURING: 13 growth stages; CONTAINS InterPro DOMAIN/s: Thioredoxin fold (InterPro:IPR012335), Thioredoxin-like fold (InterPro:IPR012336), Protein of unknown function DUF953, thioredoxin-like (InterPro:IPR010357); Has 237 Blast hits to 237 proteins in 83 species: Archae - 0; Bacteria - 0; Metazoa - 174; Fungi - 29; Plants - 21; Viruses - 0; Other Eukaryotes - 13 (source: NCBI BLink). | chr5:17181707-17182623 REVERSE	35.2	35	35	cytosol	C
AT5G47030.1	AT5G47030.1	AT5G47030.1	19	19	19	>AT5G47030.1 | Symbols: | ATPase, F1 complex, delta/epsilon subunit | chr5:19090384-19092034 FORWARD LENGTH=203	1	0	0	4	3	0	8	1	mitochondrial electron transport / ATP synthesis.F1-ATPase	ATP synthase delta' chain, mitochondrial | chr5:19090298-19092314 FORWARD	9.9	9	9.9	mitochondrion	M
AT5G56030.1;AT5G56010.1;AT5G56030.2;AT5G56000.1;AT5G52640.1	AT5G56030.1;AT5G56010.1;AT5G56030.2;AT5G56000.1	AT5G56030.1	16;16;16;15;1	16;16;16;15;1	16;16;16;15;1	>AT5G56030.1 | Symbols: HSP81-2, ERD8, HSP90.2, AtHsp90.2 | heat shock protein 81-2 | chr5:22686923-22689433 FORWARD LENGTH=699;>AT5G56010.1 | Symbols: HSP81-3, Hsp81.3, AtHsp90-3, AtHsp90.3 | heat shock protein 81-3 | chr5:22681410-22683911 FORWARD LENGTH	0	0	0	8	0	0	8	0	stress.abiotic.heat	Symbols: HSP81-2, ERD8, HSP90.2 | HSP81-2 (HEAT SHOCK PROTEIN 81-2); ATP binding | chr5:22686802-22689650 FORWARD	20.2.1	20	20.2	cytosol,nucleus	C,N
ATCG00580.1	ATCG00580.1	ATCG00580.1	4	4	4	>ATCG00580.1 | Symbols: PSBE | photosystem II reaction center protein E | chrC:64071-64322 REVERSE LENGTH=83	0	2	0	0	3	3	8	0	PS.lightreaction.photosystem II.PSII polypeptide subunits	Symbols: PSBE | PSII cytochrome b559. There have been many speculations about the function of Cyt b559, but the most favored at present is that it plays a protective role by acting as an electron acceptor or electron donor under conditions when electron flow through PSII is not optimized. | chrC:64071-64322 REVERSE	1.1.1.2	1	1.1	plastid	P
AT1G02560.1	AT1G02560.1	AT1G02560.1	10	10	10	>AT1G02560.1 | Symbols: CLPP5, NCLPP5, NCLPP1 | nuclear encoded CLP protease 5 | chr1:538000-539805 FORWARD LENGTH=298	1	1	0	2	2	1	7	1	protein.degradation.serine protease	Symbols: CLPP5, NCLPP5, NCLPP1 | CLPP5 (NUCLEAR ENCODED CLP PROTEASE 5); serine-type endopeptidase | chr1:537860-540109 FORWARD	29.5.5	29	29.5.5	plastid	P
AT1G07140.1	AT1G07140.1	AT1G07140.1	12	12	7	>AT1G07140.1 | Symbols: SIRANBP | Pleckstrin homology (PH) domain superfamily protein | chr1:2192360-2193688 REVERSE LENGTH=228	0	0	0	4	3	0	7	1	signalling.G-proteins	Symbols: SIRANBP | SIRANBP; Ran GTPase binding | chr1:2191723-2193793 REVERSE	30.5	30	30.5	cytosol	C
AT1G09340.1	AT1G09340.1	AT1G09340.1	13	13	13	>AT1G09340.1 | Symbols: CRB, CSP41B, HIP1.3 | chloroplast RNA binding | chr1:3015473-3018035 FORWARD LENGTH=378	0	0	0	2	4	1	7	1	not assigned.unknown	Symbols: CRB, CSP41B | CRB (CHLOROPLAST RNA BINDING); binding / catalytic/ coenzyme binding | chr1:3015328-3018234 FORWARD	35.2	35	35	plastid	P
AT1G23740.1	AT1G23740.1	AT1G23740.1	23	23	23	>AT1G23740.1 | Symbols: | Oxidoreductase, zinc-binding dehydrogenase family protein | chr1:8398245-8399656 REVERSE LENGTH=386	2	0	0	2	3	0	7	1	misc.oxidases - copper, flavone etc	oxidoreductase, zinc-binding dehydrogenase family protein | chr1:8398115-8399749 REVERSE	26.7	26	26.7	plastid	P
AT1G32060.1	AT1G32060.1	AT1G32060.1	13	13	13	>AT1G32060.1 | Symbols: PRK | phosphoribulokinase | chr1:11532668-11534406 FORWARD LENGTH=395	0	0	0	5	2	0	7	1	PS.calvin cycle.PRK	Symbols: PRK | PRK (PHOSPHORIBULOKINASE); ATP binding / phosphoribulokinase/ protein binding | chr1:11532533-11534639 FORWARD	1.3.12	1	1.3	plastid	P
AT1G52200.1	AT1G52200.1	AT1G52200.1	8	8	8	>AT1G52200.1 | Symbols: | PLAC8 family protein | chr1:19442271-19443407 REVERSE LENGTH=190	0	0	0	4	3	0	7	1	not assigned.no ontology	unknown protein | chr1:19442068-19443529 REVERSE	35.1	35	35	plasma membrane	PM
AT1G59359.1;AT1G58983.1;AT1G58684.1;AT1G58380.1	AT1G59359.1;AT1G58983.1;AT1G58684.1;AT1G58380.1	AT1G59359.1	11;11;11;11	11;11;11;11	8;8;8;8	>AT1G59359.1 | Symbols: | Ribosomal protein S5 family protein | chr1:21842537-21843733 REVERSE LENGTH=284;>AT1G58983.1 | Symbols: | Ribosomal protein S5 family protein | chr1:21806279-21807475 REVERSE LENGTH=284;>AT1G58684.1 | Symbols: | Ribosomal prote	0	0	0	4	3	0	7	1	protein.synthesis.ribosomal protein.eukaryotic.40S subunit.S2	40S ribosomal protein S2 (RPS2B) | chr1:21842304-21843745 REVERSE	29.2.1.2.1.2	29	29.2.1.2	cytosol	C
AT1G65260.1	AT1G65260.1	AT1G65260.1	10	10	10	>AT1G65260.1 | Symbols: PTAC4, VIPP1 | plastid transcriptionally active 4 | chr1:24236329-24240428 FORWARD LENGTH=330	1	1	0	2	2	1	7	1	RNA.regulation of transcription.unclassified	Symbols: PTAC4 | PTAC4 (PLASTID TRANSCRIPTIONALLY ACTIVE4) | chr1:24236258-24240705 FORWARD	27.3.99	27	27.3	plastid	P
AT1G70850.2;AT1G70850.3;AT1G70850.1	AT1G70850.2;AT1G70850.3;AT1G70850.1	AT1G70850.2	9;9;9	9;9;9	8;8;8	>AT1G70850.2 | Symbols: MLP34 | MLP-like protein 34 | chr1:26715673-26716744 REVERSE LENGTH=236;>AT1G70850.3 | Symbols: MLP34 | MLP-like protein 34 | chr1:26715429-26716744 REVERSE LENGTH=316;>AT1G70850.1 | Symbols: MLP34 | MLP-like protein 34 | chr1:26715	1	0	0	3	2	1	7	1	stress.abiotic.unspecified	Symbols: MLP34 | MLP34 (MLP-LIKE PROTEIN 34) | chr1:26715183-26716829 REVERSE	20.2.99	20	20.2	cytosol	C
AT2G01530.1	AT2G01530.1	AT2G01530.1	3	2	2	>AT2G01530.1 | Symbols: MLP329 | MLP-like protein 329 | chr2:239815-240349 FORWARD LENGTH=151	1	1	0	2	2	1	7	1	stress.abiotic.unspecified	Symbols: MLP329 | MLP329 (MLP-LIKE PROTEIN 329); copper ion binding | chr2:239705-240520 FORWARD	20.2.99	20	20.2	cytosol	C
AT2G05510.4;AT2G05510.1;AT2G05510.3;AT2G05510.5;AT2G05510.2	AT2G05510.4;AT2G05510.1	AT2G05510.4	5;5;1;1;1	5;5;1;1;1	5;5;1;1;1	>AT2G05510.4 | Symbols: | Glycine-rich protein family | chr2:2016228-2016527 FORWARD LENGTH=99;>AT2G05510.1 | Symbols: | Glycine-rich protein family | chr2:2015807-2016527 FORWARD LENGTH=127	0	0	0	5	2	0	7	1	not assigned.no ontology.glycine rich proteins	glycine-rich protein | chr2:2015706-2016749 FORWARD	35.1.40	35	35	extracellular	EX
AT2G20230.1	AT2G20230.1	AT2G20230.1	10	10	10	>AT2G20230.1 | Symbols: | Tetraspanin family protein | chr2:8725762-8727388 FORWARD LENGTH=270	0	0	0	4	3	0	7	1	not assigned.unknown	LOCATED IN: plasma membrane, vacuole; EXPRESSED IN: 24 plant structures; EXPRESSED DURING: 16 growth stages; CONTAINS InterPro DOMAIN/s: Tetraspanin (InterPro:IPR018499); BEST Arabidopsis thaliana protein match is: unknown protein (TAIR:AT4G28770.1); Has 91 Blast hits to 91 proteins in 12 species: Archae - 0; Bacteria - 0; Metazoa - 0; Fungi - 0; Plants - 90; Viruses - 0; Other Eukaryotes - 1 (source: NCBI BLink). | chr2:8725541-8727742 FORWARD	35.2	35	35	plasma membrane	PM
AT2G27710.3;AT2G27710.2;AT2G27710.1;AT2G27710.4	AT2G27710.3;AT2G27710.2;AT2G27710.1;AT2G27710.4	AT2G27710.3	18;18;18;15	9;9;9;6	9;9;9;6	>AT2G27710.3 | Symbols: | 60S acidic ribosomal protein family | chr2:11816929-11817670 FORWARD LENGTH=115;>AT2G27710.2 | Symbols: | 60S acidic ribosomal protein family | chr2:11816929-11817670 FORWARD LENGTH=115;>AT2G27710.1 | Symbols: | 60S acidic ribo	1	0	0	3	3	0	7	1	protein.synthesis.ribosomal protein.eukaryotic.60S subunit.P2	60S acidic ribosomal protein P2 (RPP2B) | chr2:11816772-11817867 FORWARD	29.2.1.2.2.82	29	29.2.1.2	cytosol	C
AT2G33845.1	AT2G33845.1	AT2G33845.1	7	7	7	>AT2G33845.1 | Symbols: | Nucleic acid-binding, OB-fold-like protein | chr2:14317781-14318712 FORWARD LENGTH=182	0	0	0	4	3	0	7	1	RNA.regulation of transcription.unclassified	DNA-binding protein-related | chr2:14317676-14319389 FORWARD	27.3.99	27	27.3	nucleus	N
AT2G34585.1	AT2G34585.1	AT2G34585.1	5	5	5	>AT2G34585.1 | Symbols: | unknown protein; FUNCTIONS IN: molecular_function unknown; INVOLVED IN: biological_process unknown; LOCATED IN: plasma membrane, vacuole; EXPRESSED IN: 24 plant structures; EXPRESSED DURING: 15 growth stages; Has 43 Blast hits to	2	1	0	2	2	0	7	1	not assigned.unknown	unknown protein | chr2:14568047-14568637 REVERSE	35.2	35	35	extracellular	EX
AT2G36830.1	AT2G36830.1	AT2G36830.1	6	3	3	>AT2G36830.1 | Symbols: GAMMA-TIP, TIP1;1, GAMMA-TIP1 | gamma tonoplast intrinsic protein | chr2:15445490-15446336 FORWARD LENGTH=251	0	0	0	3	4	0	7	1	transport.Major Intrinsic Proteins.TIP	Symbols: GAMMA-TIP, TIP1;1, GAMMA-TIP1 | GAMMA-TIP (GAMMA TONOPLAST INTRINSIC PROTEIN); water channel | chr2:15445425-15446574 FORWARD	34.19.2	34	34.19.2	vacuole	V
AT2G43560.1	AT2G43560.1	AT2G43560.1	16	16	16	>AT2G43560.1 | Symbols: | FKBP-like peptidyl-prolyl cis-trans isomerase family protein | chr2:18073995-18075385 REVERSE LENGTH=223	1	0	0	1	5	0	7	1	protein.folding	immunophilin / FKBP-type peptidyl-prolyl cis-trans isomerase family protein | chr2:18073859-18075498 REVERSE	29.6	29	29.6	plastid	P
AT2G45470.1	AT2G45470.1	AT2G45470.1	23	23	19	>AT2G45470.1 | Symbols: FLA8, AGP8 | FASCICLIN-like arabinogalactan protein 8 | chr2:18742797-18744059 REVERSE LENGTH=420	1	0	0	4	2	0	7	1	cell wall.cell wall proteins.AGPs.AGP	Symbols: FLA8, AGP8 | FLA8 (FASCICLIN-LIKE ARABINOGALACTAN PROTEIN 8) | chr2:18742540-18744111 REVERSE	10.5.1.1	10	10.5	extracellular,plasma membrane	EX,PM
AT2G46540.1	AT2G46540.1	AT2G46540.1	7	7	7	>AT2G46540.1 | Symbols: | unknown protein; FUNCTIONS IN: molecular_function unknown; INVOLVED IN: biological_process unknown; LOCATED IN: mitochondrion, membrane; EXPRESSED IN: 25 plant structures; EXPRESSED DURING: 16 growth stages; Has 42 Blast hits to	1	0	0	3	3	0	7	1	not assigned.unknown	unknown protein | chr2:19110472-19111769 REVERSE	35.2	35	35	mitochondrion	M
AT3G02180.2;AT3G02180.1;AT3G02180.3	AT3G02180.2;AT3G02180.1	AT3G02180.2	10;10;3	5;5;3	5;5;3	>AT3G02180.2 | Symbols: SP1L3 | SPIRAL1-like3 | chr3:404989-405457 FORWARD LENGTH=122;>AT3G02180.1 | Symbols: SP1L3 | SPIRAL1-like3 | chr3:404989-405457 FORWARD LENGTH=122	0	0	0	3	4	0	7	1	development.unspecified	Symbols: SP1L3 | SP1L3 (SPIRAL 1-LIKE3) | chr3:404733-405656 FORWARD	33.99	33	33.99	cytosol	C
AT3G32980.1	AT3G32980.1	AT3G32980.1	16	11	9	>AT3G32980.1 | Symbols: | Peroxidase superfamily protein | chr3:13526404-13529949 REVERSE LENGTH=352	0	1	0	0	3	3	7	0	misc.peroxidases	peroxidase 32 (PER32) (P32) (PRXR3) | chr3:13526097-13529997 REVERSE	26.12	26	26.12	extracellular	EX
AT3G53020.1	AT3G53020.1	AT3G53020.1	7	7	3	>AT3G53020.1 | Symbols: STV1, RPL24B, RPL24 | Ribosomal protein L24e family protein | chr3:19660749-19661912 REVERSE LENGTH=163	0	0	0	4	3	0	7	1	protein.synthesis.ribosomal protein.eukaryotic.60S subunit.L24	Symbols: STV1, RPL24B, RPL24 | STV1 (SHORT VALVE1); structural constituent of ribosome | chr3:19660517-19662025 REVERSE	29.2.1.2.2.24	29	29.2.1.2	cytosol	C
AT3G56340.1	AT3G56340.1	AT3G56340.1	13	13	6	>AT3G56340.1 | Symbols: | Ribosomal protein S26e family protein | chr3:20892309-20893343 REVERSE LENGTH=130	0	0	0	2	5	0	7	1	protein.synthesis.ribosomal protein.eukaryotic.40S subunit.S26	40S ribosomal protein S26 (RPS26C) | chr3:20892129-20893443 REVERSE	29.2.1.2.1.26	29	29.2.1.2	cytosol	C
AT3G61440.1;AT3G61440.2;AT3G61440.3	AT3G61440.1;AT3G61440.2	AT3G61440.1	20;10;9	20;10;9	20;10;9	>AT3G61440.1 | Symbols: ATCYSC1, ARATH;BSAS3;1, CYSC1 | cysteine synthase C1 | chr3:22735885-22737792 FORWARD LENGTH=368;>AT3G61440.2 | Symbols: ATCYSC1, CYSC1 | cysteine synthase C1 | chr3:22736383-22737792 FORWARD LENGTH=272	0	0	0	5	2	0	7	1	amino acid metabolism.synthesis.serine-glycine-cysteine group.cysteine.OASTL	Symbols: ATCYSC1, ARATH;BSAS3;1, CYSC1 | CYSC1 (CYSTEINE SYNTHASE C1); L-3-cyanoalanine synthase/ cysteine synthase | chr3:22735747-22737980 FORWARD	13.1.5.3.1	13	13.1	mitochondrion	M
AT4G01850.2;AT4G01850.1	AT4G01850.2;AT4G01850.1	AT4G01850.2	16;16	2;2	1;1	>AT4G01850.2 | Symbols: SAM-2, MAT2, SAM2, AtSAM2 | S-adenosylmethionine synthetase 2 | chr4:796298-797479 REVERSE LENGTH=393;>AT4G01850.1 | Symbols: SAM-2, MAT2, SAM2, AtSAM2 | S-adenosylmethionine synthetase 2 | chr4:796298-797479 REVERSE LENGTH=393	0	0	0	3	3	1	7	1	amino acid metabolism.synthesis.aspartate family.methionine.S-adenosylmethionine synthetase	Symbols: SAM-2, MAT2 | SAM-2 (S-ADENOSYLMETHIONINE SYNTHETASE 2); copper ion binding / methionine adenosyltransferase | chr4:796097-798286 REVERSE	13.1.3.4.11	13	13.1	cytosol,nucleus	C,N
AT4G15802.1	AT4G15802.1	AT4G15802.1	13	13	13	>AT4G15802.1 | Symbols: HSBP, AtHSBP | heat shock factor binding protein | chr4:8986864-8988339 REVERSE LENGTH=86	0	0	0	5	2	0	7	1	not assigned.unknown	FUNCTIONS IN: molecular_function unknown; INVOLVED IN: biological_process unknown; LOCATED IN: cellular_component unknown; CONTAINS InterPro DOMAIN/s: Heat shock factor binding 1 (InterPro:IPR009643); Has 178 Blast hits to 178 proteins in 62 species: Archae - 0; Bacteria - 0; Metazoa - 122; Fungi - 0; Plants - 37; Viruses - 0; Other Eukaryotes - 19 (source: NCBI BLink). | chr4:8986615-8988452 REVERSE	35.2	35	35	nucleus	N
AT4G21860.3;AT4G21860.1;AT4G21860.2	AT4G21860.3;AT4G21860.1;AT4G21860.2	AT4G21860.3	9;9;7	9;9;7	8;8;6	>AT4G21860.3 | Symbols: MSRB2 | methionine sulfoxide reductase B 2 | chr4:11600238-11601507 REVERSE LENGTH=202;>AT4G21860.1 | Symbols: MSRB2 | methionine sulfoxide reductase B 2 | chr4:11600238-11601507 REVERSE LENGTH=202;>AT4G21860.2 | Symbols: MSRB2 | me	1	0	0	1	5	0	7	1	protein.postranslational modification	Symbols: MSRB2 | MSRB2 (methionine sulfoxide reductase B 2); peptide-methionine-(S)-S-oxide reductase | chr4:11600005-11601568 REVERSE	29.4	29	29.4	plastid	P
AT4G26530.2;AT4G26530.1	AT4G26530.2;AT4G26530.1	AT4G26530.2	17;17	9;9	9;9	>AT4G26530.2 | Symbols: | Aldolase superfamily protein | chr4:13391566-13392937 FORWARD LENGTH=358;>AT4G26530.1 | Symbols: | Aldolase superfamily protein | chr4:13391566-13392937 FORWARD LENGTH=358	0	0	0	2	3	2	7	0	PS.calvin cycle.aldolase	fructose-bisphosphate aldolase, putative | chr4:13391344-13393107 FORWARD	1.3.6	1	1.3	plastid	P
AT4G27130.1	AT4G27130.1	AT4G27130.1	8	1	1	>AT4G27130.1 | Symbols: | Translation initiation factor SUI1 family protein | chr4:13604814-13605525 REVERSE LENGTH=113	1	1	0	1	2	2	7	0	protein.synthesis.initiation	eukaryotic translation initiation factor SUI1, putative | chr4:13604558-13606448 REVERSE	29.2.3	29	29.2	cytosol	C
AT4G27230.2;AT4G27230.1	AT4G27230.2;AT4G27230.1	AT4G27230.2	10;10	2;2	2;2	>AT4G27230.2 | Symbols: HTA2 | histone H2A 2 | chr4:13637515-13638325 REVERSE LENGTH=131;>AT4G27230.1 | Symbols: HTA2 | histone H2A 2 | chr4:13637515-13638325 REVERSE LENGTH=131	1	1	0	3	2	0	7	1	DNA.synthesis/chromatin structure.histone.core.H2A	Symbols: HTA2 | HTA2 (histone H2A); DNA binding | chr4:13637288-13638419 REVERSE	28.1.3.2.1	28	28.1	nucleus	N
AT4G27320.1	AT4G27320.1	AT4G27320.1	6	6	6	>AT4G27320.1 | Symbols: ATPHOS34, PHOS34 | Adenine nucleotide alpha hydrolases-like superfamily protein | chr4:13678860-13680717 REVERSE LENGTH=260	2	2	0	1	2	0	7	1	stress.abiotic.unspecified	Symbols: ATPHOS34, PHOS34 | universal stress protein (USP) family protein | chr4:13678464-13680924 REVERSE	20.2.99	20	20.2	nucleus	N
AT4G30160.1;AT4G30160.2	AT4G30160.1;AT4G30160.2	AT4G30160.1	21;21	21;21	21;21	>AT4G30160.1 | Symbols: VLN4, ATVLN4 | villin 4 | chr4:14754528-14759511 FORWARD LENGTH=974;>AT4G30160.2 | Symbols: VLN4 | villin 4 | chr4:14754528-14759511 FORWARD LENGTH=983	0	0	0	4	3	0	7	1	cell.organisation	Symbols: VLN4, ATVLN4 | VLN4 (ARABIDOPSIS THALIANA VILLIN 4); actin binding | chr4:14753432-14760189 FORWARD	31.1	31	31.1	cytosol	C
AT4G33625.1;AT4G33625.2	AT4G33625.1;AT4G33625.2	AT4G33625.1	5;4	5;4	5;4	>AT4G33625.1 | Symbols: | FUNCTIONS IN: molecular_function unknown; INVOLVED IN: biological_process unknown; LOCATED IN: plasma membrane, vacuole; EXPRESSED IN: cultured cell; CONTAINS InterPro DOMAIN/s: Golgi apparatus membrane protein TVP15 (InterPro:IP	2	0	0	3	2	0	7	1	not assigned.unknown	unknown protein | chr4:16152926-16154722 REVERSE	35.2	35	35	plasma membrane	PM
AT4G34050.1;AT4G34050.2	AT4G34050.1;AT4G34050.2	AT4G34050.1	6;5	6;5	6;5	>AT4G34050.1 | Symbols: CCoAOMT1 | S-adenosyl-L-methionine-dependent methyltransferases superfamily protein | chr4:16310844-16311973 FORWARD LENGTH=259;>AT4G34050.2 | Symbols: CCoAOMT1 | S-adenosyl-L-methionine-dependent methyltransferases superfamily prot	1	0	0	3	2	1	7	1	secondary metabolism.phenylpropanoids.lignin biosynthesis.CCoAOMT	caffeoyl-CoA 3-O-methyltransferase, putative | chr4:16310775-16312216 FORWARD	16.2.1.6	16	16.2	cytosol	C
AT4G34555.1;AT2G16360.1	AT4G34555.1;AT2G16360.1	AT4G34555.1	14;7	3;1	3;1	>AT4G34555.1 | Symbols: | Ribosomal protein S25 family protein | chr4:16504381-16505339 REVERSE LENGTH=108;>AT2G16360.1 | Symbols: | Ribosomal protein S25 family protein | chr2:7076713-7077366 REVERSE LENGTH=125	1	0	0	3	3	0	7	1	protein.synthesis.ribosomal protein.eukaryotic.40S subunit.S25	40S ribosomal protein S25, putative | chr4:16504230-16505472 REVERSE	29.2.1.2.1.25	29	29.2.1.2	cytosol,nucleus	C,N
AT4G39090.1;AT2G21430.1	AT4G39090.1	AT4G39090.1	15;1	15;1	14;0	>AT4G39090.1 | Symbols: RD19, RD19A | Papain family cysteine protease | chr4:18215826-18217326 REVERSE LENGTH=368	0	0	0	4	3	0	7	1	protein.degradation.cysteine protease	Symbols: RD19, RD19A | RD19 (RESPONSIVE TO DEHYDRATION 19); cysteine-type endopeptidase/ cysteine-type peptidase | chr4:18215556-18217482 REVERSE	29.5.3	29	29.5.3	vacuole,nucleus	V,N
AT5G03660.2;AT5G03660.1	AT5G03660.2;AT5G03660.1	AT5G03660.2	6;6	6;6	6;6	>AT5G03660.2 | Symbols: | Family of unknown function (DUF662) | chr5:938068-939811 FORWARD LENGTH=151;>AT5G03660.1 | Symbols: | Family of unknown function (DUF662) | chr5:938068-939811 FORWARD LENGTH=173	2	0	0	4	1	0	7	1	not assigned.no ontology	unknown protein | chr5:937977-940058 FORWARD	35.1	35	35	nucleus	N
AT5G09660.2;AT5G09660.1;AT5G09660.3;AT5G09660.4;AT2G22780.1	AT5G09660.2;AT5G09660.1;AT5G09660.3;AT5G09660.4	AT5G09660.2	17;17;11;11;1	17;17;11;11;1	17;17;11;11;1	>AT5G09660.2 | Symbols: PMDH2 | peroxisomal NAD-malate dehydrogenase 2 | chr5:2993645-2995169 REVERSE LENGTH=333;>AT5G09660.1 | Symbols: PMDH2 | peroxisomal NAD-malate dehydrogenase 2 | chr5:2993645-2995551 REVERSE LENGTH=354;>AT5G09660.3 | Symbols: PMDH2	0	0	0	3	4	0	7	1	gluconeogenesis / glyoxylate cycle.Malate DH	Symbols: PMDH2 | PMDH2 (peroxisomal NAD-malate dehydrogenase 2); malate dehydrogenase | chr5:2993444-2995675 REVERSE	6.3	6	6.3	peroxisome	PX
AT5G11950.2;AT5G11950.1	AT5G11950.2;AT5G11950.1	AT5G11950.2	5;5	5;5	5;5	>AT5G11950.2 | Symbols: | Putative lysine decarboxylase family protein | chr5:3855072-3856815 FORWARD LENGTH=216;>AT5G11950.1 | Symbols: | Putative lysine decarboxylase family protein | chr5:3855072-3856815 FORWARD LENGTH=216	0	0	0	4	3	0	7	1	not assigned.unknown	protein homodimerization | chr5:3854968-3856983 FORWARD	35.2	35	35	cytosol	C
AT5G15650.1	AT5G15650.1	AT5G15650.1	8	8	2	>AT5G15650.1 | Symbols: RGP2, ATRGP2 | reversibly glycosylated polypeptide 2 | chr5:5092203-5094093 FORWARD LENGTH=360	0	0	0	3	4	0	7	1	cell wall.cell wall proteins.RGP	Symbols: RGP2, ATRGP2 | RGP2 (REVERSIBLY GLYCOSYLATED POLYPEPTIDE 2); transferase, transferring hexosyl groups | chr5:5092157-5094494 FORWARD	10.5.5	10	10.5	golgi	G
AT5G16050.1	AT5G16050.1	AT5G16050.1	8	7	4	>AT5G16050.1 | Symbols: GRF5, GF14 UPSILON | general regulatory factor 5 | chr5:5244008-5245402 REVERSE LENGTH=268	1	0	0	4	1	1	7	0	signalling.14-3-3 proteins	Symbols: GRF5, GF14 UPSILON | GRF5 (GENERAL REGULATORY FACTOR 5); ATP binding / protein binding / protein phosphorylated amino acid binding | chr5:5243745-5245820 REVERSE	30.7	30	30.7	cytosol	C
AT5G36790.3;AT5G36790.2;AT5G36790.1;AT5G36700.4;AT5G36700.2;AT5G36700.1	AT5G36790.3;AT5G36790.2;AT5G36790.1;AT5G36700.4;AT5G36700.2;AT5G36700.1	AT5G36790.3	4;4;4;4;4;4	4;4;4;4;4;4	4;4;4;4;4;4	>AT5G36790.3 | Symbols: | Haloacid dehalogenase-like hydrolase (HAD) superfamily protein | chr5:14481229-14483730 REVERSE LENGTH=362;>AT5G36790.2 | Symbols: | Haloacid dehalogenase-like hydrolase (HAD) superfamily protein | chr5:14481229-14483730 REVERSE	1	1	0	2	2	1	7	1	minor CHO metabolism.misc	phosphoglycolate phosphatase, putative | chr5:14480935-14483790 REVERSE	3.99	3	3.9	plastid	P
AT5G38420.1;AT5G38410.1;AT5G38410.2;AT5G38410.3	AT5G38420.1;AT5G38410.1;AT5G38410.2;AT5G38410.3	AT5G38420.1	16;15;14;14	16;15;14;14	5;5;5;5	>AT5G38420.1 | Symbols: | Ribulose bisphosphate carboxylase (small chain) family protein | chr5:15381203-15381978 REVERSE LENGTH=181;>AT5G38410.1 | Symbols: | Ribulose bisphosphate carboxylase (small chain) family protein | chr5:15377501-15378306 REVERSE	1	1	1	1	2	1	7	0	PS.calvin cycle.rubisco small subunit	ribulose bisphosphate carboxylase small chain 2B / RuBisCO small subunit 2B (RBCS-2B) (ATS2B) | chr5:15380945-15382035 REVERSE	1.3.2	1	1.3	plastid	P
AT5G46860.1	AT5G46860.1	AT5G46860.1	7	7	7	>AT5G46860.1 | Symbols: VAM3, ATVAM3, SYP22, ATSYP22, SGR3 | Syntaxin/t-SNARE family protein | chr5:19012342-19013795 REVERSE LENGTH=268	0	0	0	3	3	1	7	1	cell.vesicle transport	Symbols: VAM3, ATVAM3, SYP22, ATSYP22, SGR3 | VAM3; SNAP receptor | chr5:19012021-19014004 REVERSE	31.4	31	31.4	vacuole	V
AT5G54760.3;AT5G54760.2;AT5G54760.1;AT1G54290.1	AT5G54760.3;AT5G54760.2;AT5G54760.1;AT1G54290.1	#N/A	8;8;8;6	8;8;8;6	1;1;1;0	>AT5G54760.3 | Symbols: | Translation initiation factor SUI1 family protein | chr5:22244732-22245517 FORWARD LENGTH=113;>AT5G54760.2 | Symbols: | Translation initiation factor SUI1 family protein | chr5:22244732-22245517 FORWARD LENGTH=113;>AT5G54760.1 |	1	1	0	1	2	2	7	0	#N/A	#N/A	#N/A	#N/A	#N/A	#N/A	#N/A
AT5G59290.1;AT5G59290.2;AT2G28760.3;AT2G28760.2;AT2G28760.1	AT5G59290.1;AT5G59290.2	AT5G59290.1	10;10;2;2;2	10;10;2;2;2	6;6;0;0;0	>AT5G59290.1 | Symbols: UXS3, ATUXS3 | UDP-glucuronic acid decarboxylase 3 | chr5:23915814-23917953 REVERSE LENGTH=342;>AT5G59290.2 | Symbols: UXS3, ATUXS3 | UDP-glucuronic acid decarboxylase 3 | chr5:23915814-23917998 REVERSE LENGTH=357	1	0	0	3	2	1	7	1	cell wall.precursor synthesis.UXS	Symbols: UXS3, ATUXS3 | UXS3 (UDP-GLUCURONIC ACID DECARBOXYLASE 3); UDP-glucuronate decarboxylase/ catalytic | chr5:23915530-23917998 REVERSE	10.1.5	10	10.1	cytosol	C
AT5G64120.1	AT5G64120.1	AT5G64120.1	24	24	24	>AT5G64120.1 | Symbols: | Peroxidase superfamily protein | chr5:25659551-25660946 REVERSE LENGTH=328	0	0	0	5	2	0	7	1	misc.peroxidases	peroxidase, putative | chr5:25659306-25661002 REVERSE	26.12	26	26.12	extracellular	EX
AT5G64140.1	AT5G64140.1	AT5G64140.1	14	9	9	>AT5G64140.1 | Symbols: RPS28 | ribosomal protein S28 | chr5:25667529-25667723 REVERSE LENGTH=64	0	0	0	3	3	1	7	1	protein.synthesis.ribosomal protein.eukaryotic.40S subunit.S28	Symbols: RPS28 | RPS28 (RIBOSOMAL PROTEIN S28); structural constituent of ribosome | chr5:25667324-25668292 REVERSE	29.2.1.2.1.28	29	29.2.1.2	cytosol	C
AT5G67330.1	AT5G67330.1	AT5G67330.1	4	4	4	>AT5G67330.1 | Symbols: ATNRAMP4, NRAMP4 | natural resistance associated macrophage protein 4 | chr5:26861822-26863580 FORWARD LENGTH=512	0	0	0	2	4	1	7	1	transport.metal	Symbols: ATNRAMP4, NRAMP4 | ATNRAMP4; inorganic anion transmembrane transporter/ manganese ion transmembrane transporter/ metal ion transmembrane transporter | chr5:26861727-26863897 FORWARD	34.12	34	34.12	vacuole	V
AT1G01100.4;AT1G01100.2;AT1G01100.1;AT1G01100.3	AT1G01100.4;AT1G01100.2;AT1G01100.1;AT1G01100.3	AT1G01100.4	9;9;9;5	9;9;9;5	5;5;5;1	>AT1G01100.4 | Symbols: | 60S acidic ribosomal protein family | chr1:50284-50954 REVERSE LENGTH=112;>AT1G01100.2 | Symbols: | 60S acidic ribosomal protein family | chr1:50284-50954 REVERSE LENGTH=112;>AT1G01100.1 | Symbols: | 60S acidic ribosomal protei	0	0	0	4	2	0	6	1	protein.synthesis.ribosomal protein.eukaryotic.60S subunit.P1	60S acidic ribosomal protein P1 (RPP1A) | chr1:50090-51108 REVERSE	29.2.1.2.2.81	29	29.2.1.2	cytosol	C
AT2G33120.3;AT1G04750.2;AT1G04750.1;AT1G04760.1;AT2G33120.1;AT2G33120.2;AT2G32670.1;AT3G24890.1;AT3G24890.2;AT3G54300.2;AT3G54300.1	AT2G33120.3;AT1G04750.2;AT1G04750.1;AT1G04760.1;AT2G33120.1;AT2G33120.2;AT2G32670.1	AT2G33120.3	5;5;5;5;5;5;5;1;1;1;1	5;5;5;5;5;5;5;1;1;1;1	5;5;5;5;5;5;5;1;1;1;1	>AT2G33120.3 | Symbols: SAR1 | synaptobrevin-related protein 1 | chr2:14043785-14045186 REVERSE LENGTH=139;>AT1G04750.2 | Symbols: VAMP7B, VAMP721, ATVAMP721, AT VAMP7B | vesicle-associated membrane protein 721 | chr1:1331857-1333426 REVERSE LENGTH=181;>AT	1	0	0	1	3	1	6	0	cell.vesicle transport	Symbols: SAR1, VAMP722, ATVAMP722 | SAR1 (SYNAPTOBREVIN-RELATED PROTEIN 1) | chr2:14043459-14045543 REVERSE	31.4	31	31.4	plasma membrane	PM
AT1G47200.1	AT1G47200.1	AT1G47200.1	19	19	16	>AT1G47200.1 | Symbols: WPP2 | WPP domain protein 2 | chr1:17298181-17298723 REVERSE LENGTH=180	0	0	0	5	1	0	6	1	cell.organisation	Symbols: WPP2 | WPP2 | chr1:17298031-17298817 REVERSE	31.1	31	31.1	nucleus	N
AT1G51060.1	AT1G51060.1	AT1G51060.1	10	4	2	>AT1G51060.1 | Symbols: HTA10 | histone H2A 10 | chr1:18926948-18927443 FORWARD LENGTH=132	1	0	0	4	1	0	6	1	DNA.synthesis/chromatin structure.histone.core.H2A	Symbols: HTA10 | HTA10; DNA binding | chr1:18926876-18927646 FORWARD	28.1.3.2.1	28	28.1	nucleus	N
AT1G53310.3;AT1G53310.2;AT1G53310.1	AT1G53310.3;AT1G53310.2;AT1G53310.1	AT1G53310.3	9;9;9	9;9;9	3;3;3	>AT1G53310.3 | Symbols: ATPPC1, PEPC1, ATPEPC1, PPC1 | phosphoenolpyruvate carboxylase 1 | chr1:19884261-19888070 REVERSE LENGTH=967;>AT1G53310.2 | Symbols: ATPPC1, PEPC1, ATPEPC1, PPC1 | phosphoenolpyruvate carboxylase 1 | chr1:19884261-19888070 REVERSE L	1	0	0	5	0	0	6	0	glycolysis.cytosolic branch.phospho-enol-pyruvate carboxylase (PEPC)	Symbols: ATPPC1 | ATPPC1 (PHOSPHOENOLPYRUVATE CARBOXYLASE 1); catalytic/ phosphoenolpyruvate carboxylase | chr1:19884027-19888276 REVERSE	4.1.15	4	4.1	cytosol	C
AT1G55805.1	AT1G55805.1	AT1G55805.1	9	9	9	>AT1G55805.1 | Symbols: | BolA-like family protein | chr1:20858956-20859438 REVERSE LENGTH=160	1	0	0	4	1	0	6	1	not assigned.no ontology	BolA-like family protein | chr1:20858723-20859439 REVERSE	35.1	35	35	plastid	P
AT5G53300.4;AT5G53300.2;AT5G53300.1;AT5G41700.5;AT5G41700.2;AT5G41700.1;AT4G27960.1;AT3G08690.2;AT3G08690.1;AT1G64230.2;AT1G64230.1;AT5G41700.4;AT1G64230.3;AT4G27960.2;AT1G64230.5;AT1G64230.4;AT5G56150.2;AT5G56150.1;AT2G16740.1;AT5G53300.3;AT5G41700.3;AT1G36340.1	AT5G53300.4;AT5G53300.2;AT5G53300.1;AT5G41700.5;AT5G41700.2;AT5G41700.1;AT4G27960.1;AT3G08690.2;AT3G08690.1;AT1G64230.2;AT1G64230.1;AT5G41700.4;AT1G64230.3;AT4G27960.2;AT1G64230.5;AT1G64230.4;AT5G56150.2;AT5G56150.1;AT2G16740.1	AT5G53300.4	3;3;3;3;3;3;3;3;3;3;3;3;3;3;3;3;2;2;2;1;1;1	3;3;3;3;3;3;3;3;3;3;3;3;3;3;3;3;2;2;2;1;1;1	3;3;3;3;3;3;3;3;3;3;3;3;3;3;3;3;2;2;2;1;1;1	>AT5G53300.4 | Symbols: UBC10 | ubiquitin-conjugating enzyme 10 | chr5:21632802-21633989 REVERSE LENGTH=148;>AT5G53300.2 | Symbols: UBC10 | ubiquitin-conjugating enzyme 10 | chr5:21632802-21633989 REVERSE LENGTH=148;>AT5G53300.1 | Symbols: UBC10 | ubiquiti	2	1	0	1	1	1	6	0	protein.degradation.ubiquitin.E2	Symbols: UBC10 | UBC10 (ubiquitin-conjugating enzyme 10); ubiquitin-protein ligase | chr5:21632514-21634229 REVERSE	29.5.11.3	29	29.5.11.3	plasma membrane,peroxisome	PM,PX
AT1G71950.1	AT1G71950.1	AT1G71950.1	15	15	15	>AT1G71950.1 | Symbols: | Proteinase inhibitor, propeptide | chr1:27080453-27081573 REVERSE LENGTH=136	1	1	0	2	1	1	6	0	not assigned.no ontology	identical protein binding / serine-type endopeptidase | chr1:27080184-27081613 REVERSE	35.1	35	35	extracellular	EX
AT1G72370.2;AT1G72370.1;AT3G04770.2;AT3G04770.1	AT1G72370.2;AT1G72370.1	AT1G72370.2	11;11;3;3	11;11;3;3	11;11;3;3	>AT1G72370.2 | Symbols: P40, AP40, RP40, RPSAA | 40s ribosomal protein SA | chr1:27243148-27244842 REVERSE LENGTH=294;>AT1G72370.1 | Symbols: P40, AP40, RP40, RPSAA | 40s ribosomal protein SA | chr1:27243148-27244842 REVERSE LENGTH=298	0	0	0	5	1	0	6	1	protein.synthesis.ribosomal protein.eukaryotic.40S subunit.SA	Symbols: P40, AP40, RP40, RPSAA | P40; structural constituent of ribosome | chr1:27242943-27244931 REVERSE	29.2.1.2.1.31	29	29.2.1.2	cytosol	C
AT1G78040.2;AT1G78040.1	AT1G78040.2;AT1G78040.1	AT1G78040.2	2;2	2;2	2;2	>AT1G78040.2 | Symbols: | Pollen Ole e 1 allergen and extensin family protein | chr1:29345993-29346840 FORWARD LENGTH=171;>AT1G78040.1 | Symbols: | Pollen Ole e 1 allergen and extensin family protein | chr1:29345993-29346840 FORWARD LENGTH=171	1	1	0	2	1	1	6	0	stress.abiotic.unspecified	pollen Ole e 1 allergen and extensin family protein | chr1:29345838-29347107 FORWARD	20.2.99	20	20.2	extracellular	EX
AT1G79850.1	AT1G79850.1	AT1G79850.1	12	12	12	>AT1G79850.1 | Symbols: RPS17, CS17, PRPS17 | ribosomal protein S17 | chr1:30041473-30041922 REVERSE LENGTH=149	2	2	0	1	1	0	6	1	protein.synthesis.ribosomal protein.prokaryotic.chloroplast.30S subunit.S17	Symbols: RPS17, CS17, PRPS17 | RPS17 (RIBOSOMAL PROTEIN S17); structural constituent of ribosome | chr1:30041243-30041952 REVERSE	29.2.1.1.1.1.17	29	29.2.1.1	plastid	P
AT2G04390.1	AT2G04390.1	AT2G04390.1	11	3	3	>AT2G04390.1 | Symbols: | Ribosomal S17 family protein | chr2:1527911-1528336 FORWARD LENGTH=141	0	0	0	2	3	1	6	1	protein.synthesis.ribosomal protein.eukaryotic.40S subunit.S17	40S ribosomal protein S17 (RPS17A) | chr2:1527016-1528493 FORWARD	29.2.1.2.1.17	29	29.2.1.2	cytosol	C
AT2G05220.2;AT2G05220.1	AT2G05220.2;AT2G05220.1	AT2G05220.2	12;12	12;12	4;4	>AT2G05220.2 | Symbols: | Ribosomal S17 family protein | chr2:1894757-1895179 REVERSE LENGTH=140;>AT2G05220.1 | Symbols: | Ribosomal S17 family protein | chr2:1894757-1895179 REVERSE LENGTH=140	0	0	0	1	4	1	6	0	protein.synthesis.ribosomal protein.eukaryotic.40S subunit.S17	40S ribosomal protein S17 (RPS17B) | chr2:1894574-1896036 REVERSE	29.2.1.2.1.17	29	29.2.1.2	cytosol	C
AT2G21060.1	AT2G21060.1	AT2G21060.1	10	10	4	>AT2G21060.1 | Symbols: ATGRP2B, ATCSP4, GRP2B | glycine-rich protein 2B | chr2:9036983-9037588 REVERSE LENGTH=201	0	0	0	0	5	1	6	0	RNA.regulation of transcription.GRP	Symbols: ATGRP2B | ATGRP2B (GLYCINE-RICH PROTEIN 2B); DNA binding / nucleic acid binding / zinc ion binding | chr2:9036793-9037650 REVERSE	27.3.75	27	27.3	nucleus	N
AT2G21870.1;AT2G21870.2	AT2G21870.1;AT2G21870.2	AT2G21870.1	25;18	25;18	25;18	>AT2G21870.1 | Symbols: MGP1 | copper ion binding;cobalt ion binding;zinc ion binding | chr2:9320456-9322618 REVERSE LENGTH=240;>AT2G21870.2 | Symbols: MGP1 | copper ion binding;cobalt ion binding;zinc ion binding | chr2:9320612-9322618 REVERSE LENGTH=220	0	0	0	2	4	0	6	1	not assigned.unknown	unknown protein | chr2:9320195-9322734 REVERSE	35.2	35	35	mitochondrion	M
AT2G40490.1	AT2G40490.1	AT2G40490.1	7	7	7	>AT2G40490.1 | Symbols: HEME2 | Uroporphyrinogen decarboxylase | chr2:16912961-16914988 FORWARD LENGTH=394	0	0	0	3	2	1	6	1	tetrapyrrole synthesis.uroporphyrinogen decarboxylase	Symbols: HEME2 | HEME2; uroporphyrinogen decarboxylase | chr2:16912845-16915177 FORWARD	19.7	19	19.7	plastid	P
AT2G42680.1	AT2G42680.1	AT2G42680.1	16	3	3	>AT2G42680.1 | Symbols: MBF1A, ATMBF1A | multiprotein bridging factor 1A | chr2:17774972-17776116 FORWARD LENGTH=142	1	0	0	1	4	0	6	1	hormone metabolism.ethylene.induced-regulated-responsive-activated	Symbols: MBF1A, ATMBF1A | MBF1A (MULTIPROTEIN BRIDGING FACTOR 1A); DNA binding / transcription coactivator | chr2:17774903-17776320 FORWARD	17.5.3	17	17.5	nucleus	N
AT3G02230.1;AT3G08900.1;AT5G50750.1	AT3G02230.1	AT3G02230.1	7;1;1	1;0;0	1;0;0	>AT3G02230.1 | Symbols: RGP1, ATRGP1 | reversibly glycosylated polypeptide 1 | chr3:415463-417304 FORWARD LENGTH=357	0	0	0	2	4	0	6	1	cell wall.cell wall proteins.RGP	Symbols: RGP1, ATRGP1 | RGP1 (REVERSIBLY GLYCOSYLATED POLYPEPTIDE 1); cellulose synthase (UDP-forming) | chr3:415393-417547 FORWARD	10.5.5	10	10.5	golgi	G
AT3G02530.1	AT3G02530.1	AT3G02530.1	8	1	1	>AT3G02530.1 | Symbols: | TCP-1/cpn60 chaperonin family protein | chr3:528806-532457 REVERSE LENGTH=535	1	1	0	2	1	1	6	0	protein.folding	chaperonin, putative | chr3:528574-532582 REVERSE	29.6	29	29.6	cytosol	C
AT3G05020.1	AT3G05020.1	AT3G05020.1	8	8	8	>AT3G05020.1 | Symbols: ACP1, ACP | acyl carrier protein 1 | chr3:1391863-1392878 REVERSE LENGTH=137	0	0	0	3	3	0	6	1	lipid metabolism.FA synthesis and FA elongation.ACP protein	Symbols: ACP1, ACP | ACP1 (acyl carrier protein 1); acyl carrier | chr3:1391632-1392954 REVERSE	11.1.12	11	11.1	plastid	P
AT3G13720.1;AT3G13710.1	AT3G13720.1	AT3G13720.1	5;1	5;1	5;1	>AT3G13720.1 | Symbols: PRA1.F3, PRA8 | PRA1 (Prenylated rab acceptor) family protein | chr3:4495202-4495768 REVERSE LENGTH=188	0	0	0	3	2	1	6	1	signalling.G-proteins	Symbols: PRA1.F3, PRA8 | PRA8 | chr3:4495019-4495956 REVERSE	30.5	30	30.5	plastid	P
AT3G16400.2;AT3G16400.1;AT3G16390.1;AT2G33070.2;AT2G33070.1;AT2G33070.3	AT3G16400.2;AT3G16400.1	AT3G16400.2	9;9;3;1;1;1	9;9;3;1;1;1	5;5;1;1;1;1	>AT3G16400.2 | Symbols: ATMLP-470 | nitrile specifier protein 1 | chr3:5566516-5568330 FORWARD LENGTH=470;>AT3G16400.1 | Symbols: ATMLP-470, NSP1, ATNSP1 | nitrile specifier protein 1 | chr3:5566516-5568330 FORWARD LENGTH=470	0	0	0	5	1	0	6	1	misc.myrosinases-lectin-jacalin	Symbols: ATMLP-470, NSP1, ATNSP1 | NSP1 (NITRILE SPECIFIER PROTEIN 1) | chr3:5566086-5568545 FORWARD	26.16	26	26.16	cytosol	C
AT3G18080.1;AT3G18070.2;AT3G18070.1	AT3G18080.1	AT3G18080.1	9;1;1	9;1;1	9;1;1	>AT3G18080.1 | Symbols: BGLU44 | B-S glucosidase 44 | chr3:6191586-6194124 FORWARD LENGTH=512	0	0	0	0	6	0	6	0	misc.gluco-, galacto- and mannosidases	Symbols: BGLU44 | BGLU44 (B-S GLUCOSIDASE 44); (R)-amygdalin beta-glucosidase/ 4-methylumbelliferyl-beta-D-glucopyranoside beta-glucosidase/ beta-gentiobiose beta-glucosidase/ cellobiose glucosidase/ esculin beta-glucosidase/ hydrolase, hydrolyzing O-glycosyl compounds | chr3:6191557-6194452 FORWARD	26.3	26	26.3	extracellular	EX
AT3G47620.1	AT3G47620.1	AT3G47620.1	4	4	4	>AT3G47620.1 | Symbols: AtTCP14, TCP14 | TEOSINTE BRANCHED, cycloidea and PCF (TCP) 14 | chr3:17559004-17560473 FORWARD LENGTH=489	1	1	1	1	1	1	6	0	hormone metabolism.auxin.induced-regulated-responsive-activated	Symbols: AtTCP14 | AtTCP14 (TEOSINTE BRANCHED1, CYCLOIDEA and PCF (TCP) 14); transcription factor | chr3:17558849-17560767 FORWARD	17.2.3	17	17.2	nucleus	N
AT3G49010.4;AT3G49010.3;AT3G49010.2;AT3G49010.1;AT3G49010.5;AT3G48960.1	AT3G49010.4;AT3G49010.3;AT3G49010.2;AT3G49010.1;AT3G49010.5	AT3G49010.4	15;15;15;15;9;1	15;15;15;15;9;1	11;11;11;11;5;0	>AT3G49010.4 | Symbols: ATBBC1, BBC1, RSU2 | breast basic conserved 1 | chr3:18166971-18168047 REVERSE LENGTH=204;>AT3G49010.3 | Symbols: ATBBC1, BBC1, RSU2 | breast basic conserved 1 | chr3:18166971-18168047 REVERSE LENGTH=206;>AT3G49010.2 | Symbols: ATBB	0	1	0	2	3	0	6	1	protein.synthesis.ribosomal protein.eukaryotic.60S subunit.L13	Symbols: ATBBC1, BBC1, RSU2 | ATBBC1 (ARABIDOPSIS THALIANA BREAST BASIC CONSERVED 1); structural constituent of ribosome | chr3:18166769-18168580 REVERSE	29.2.1.2.2.13	29	29.2.1.2	cytosol	C
AT3G55440.1	AT3G55440.1	AT3G55440.1	10	9	9	>AT3G55440.1 | Symbols: ATCTIMC, TPI, CYTOTPI | triosephosphate isomerase | chr3:20553794-20556078 FORWARD LENGTH=254	1	1	0	1	3	0	6	1	glycolysis.cytosolic branch.triosephosphate isomerase (TPI)	Symbols: ATCTIMC, TPI | TPI (TRIOSEPHOSPHATE ISOMERASE); triose-phosphate isomerase | chr3:20553690-20556560 FORWARD	4.1.7	4	4.1	cytosol	C
AT4G10300.1	AT4G10300.1	AT4G10300.1	7	7	7	>AT4G10300.1 | Symbols: | RmlC-like cupins superfamily protein | chr4:6384564-6385946 FORWARD LENGTH=134	1	1	0	2	1	1	6	0	not assigned.unknown	FUNCTIONS IN: molecular_function unknown; LOCATED IN: chloroplast; EXPRESSED IN: 22 plant structures; EXPRESSED DURING: 14 growth stages; CONTAINS InterPro DOMAIN/s: Cupin, RmlC-type (InterPro:IPR011051), Protein of unknown function DUF861, cupin-3 (InterPro:IPR008579), RmlC-like jelly roll fold (InterPro:IPR014710); BEST Arabidopsis thaliana protein match is: unknown protein (TAIR:AT3G04300.1); Has 356 Blast hits to 356 proteins in 93 species: Archae - 0; Bacteria - 181; Metazoa - 0; Fungi - 0; Plants - 80; Viruses - 0; Other Eukaryotes - 95 (source: NCBI BLink). | chr4:6384462-6386189 FORWARD	35.2	35	35	plastid	P
AT4G11150.1;AT1G64200.1;AT3G08560.1	AT4G11150.1	AT4G11150.1	18;5;2	18;5;2	18;5;2	>AT4G11150.1 | Symbols: TUF, emb2448, TUFF, VHA-E1 | vacuolar ATP synthase subunit E1 | chr4:6800091-6801696 FORWARD LENGTH=230	0	0	0	3	3	0	6	1	transport.p- and v-ATPases.H+-transporting two-sector ATPase.subunit E	Symbols: TUF, emb2448, TUFF, VHA-E1 | TUF (VACUOLAR ATP SYNTHASE SUBUNIT E1); proton-transporting ATPase, rotational mechanism | chr4:6799935-6801932 FORWARD	34.1.1.4	34	34.1.1	vacuole,golgi	V,G
AT4G13430.1	AT4G13430.1	AT4G13430.1	9	9	9	>AT4G13430.1 | Symbols: IIL1, ATLEUC1 | isopropyl malate isomerase large subunit 1 | chr4:7804194-7807789 REVERSE LENGTH=509	1	1	0	1	2	1	6	0	TCA / org transformation.other organic acid transformatons.aconitase	Symbols: IIL1 | IIL1 (ISOPROPYL MALATE ISOMERASE LARGE SUBUNIT 1); 4 iron, 4 sulfur cluster binding / hydro-lyase/ lyase | chr4:7803933-7807871 REVERSE	8.2.3	8	8.2	plastid	P
AT4G17520.1	AT4G17520.1	AT4G17520.1	21	18	18	>AT4G17520.1 | Symbols: | Hyaluronan / mRNA binding family | chr4:9771496-9773313 FORWARD LENGTH=360	0	0	0	4	2	0	6	1	RNA.RNA binding	nuclear RNA-binding protein, putative | chr4:9771297-9773592 FORWARD	27.4	27	27.4	nucleus	N
AT4G23680.1;AT1G14950.1	AT4G23680.1	AT4G23680.1	4;1	2;0	2;0	>AT4G23680.1 | Symbols: | Polyketide cyclase/dehydrase and lipid transport superfamily protein | chr4:12336416-12337417 REVERSE LENGTH=151	1	1	0	2	1	1	6	0	stress.abiotic.unspecified	major latex protein-related / MLP-related | chr4:12336186-12337482 REVERSE	20.2.99	20	20.2	cytosol	C
AT4G38680.1	AT4G38680.1	AT4G38680.1	8	2	2	>AT4G38680.1 | Symbols: GRP2, CSDP2, CSP2, ATCSP2 | glycine rich protein 2 | chr4:18072240-18072851 REVERSE LENGTH=203	0	0	0	0	5	1	6	0	stress.abiotic.cold	Symbols: GRP2, CSDP2, CSP2, ATCSP2 | GRP2 (GLYCINE RICH PROTEIN 2); double-stranded DNA binding / mRNA binding / nucleic acid binding / single-stranded DNA binding | chr4:18071884-18073182 REVERSE	20.2.2	20	20.2	nucleus	N
AT5G08280.1	AT5G08280.1	AT5G08280.1	16	16	16	>AT5G08280.1 | Symbols: HEMC | hydroxymethylbilane synthase | chr5:2663763-2665596 REVERSE LENGTH=382	0	1	0	1	2	2	6	0	tetrapyrrole synthesis.porphobilinogen deaminase	Symbols: HEMC | HEMC (HYDROXYMETHYLBILANE SYNTHASE); hydroxymethylbilane synthase | chr5:2663499-2665792 REVERSE	19.5	19	19.5	plastid	P
AT5G16070.1	AT5G16070.1	AT5G16070.1	8	8	1	>AT5G16070.1 | Symbols: | TCP-1/cpn60 chaperonin family protein | chr5:5247549-5251050 REVERSE LENGTH=535	1	1	0	2	1	1	6	0	protein.folding	chaperonin, putative | chr5:5247354-5251179 REVERSE	29.6	29	29.6	cytosol	C
AT5G16470.1	AT5G16470.1	AT5G16470.1	11	11	11	>AT5G16470.1 | Symbols: | zinc finger (C2H2 type) family protein | chr5:5379516-5379830 FORWARD LENGTH=104	0	0	0	5	1	0	6	1	RNA.regulation of transcription.C2H2 zinc finger family	zinc finger (C2H2 type) family protein | chr5:5379416-5380040 FORWARD	27.3.11	27	27.3	cytosol	C
AT5G17820.1	AT5G17820.1	AT5G17820.1	11	11	11	>AT5G17820.1 | Symbols: | Peroxidase superfamily protein | chr5:5888195-5890101 REVERSE LENGTH=313	0	0	0	2	3	1	6	1	misc.peroxidases	peroxidase 57 (PER57) (P57) (PRXR10) | chr5:5887906-5890193 REVERSE	26.12	26	26.12	extracellular	EX
AT5G39570.1	AT5G39570.1	AT5G39570.1	12	12	12	>AT5G39570.1 | Symbols: | FUNCTIONS IN: molecular_function unknown; INVOLVED IN: biological_process unknown; LOCATED IN: cytosol, nucleus; EXPRESSED IN: 25 plant structures; EXPRESSED DURING: 14 growth stages; BEST Arabidopsis thaliana protein match is: g	0	1	0	4	1	0	6	1	not assigned.unknown	unknown protein | chr5:15843959-15846178 FORWARD	35.2	35	35	plasma membrane	PM
AT5G42890.1	AT5G42890.1	AT5G42890.1	12	12	12	>AT5G42890.1 | Symbols: ATSCP2, SCP2 | sterol carrier protein 2 | chr5:17194458-17195910 REVERSE LENGTH=123	1	1	0	1	2	1	6	0	lipid metabolism.'exotics'(steroids, squalene etc)	Symbols: ATSCP2, SCP2 | SCP2 (STEROL CARRIER PROTEIN 2); oxidoreductase/ sterol carrier | chr5:17194197-17196032 REVERSE	11.8	11	11.8	peroxisome	PX
AT5G47700.2;AT5G47700.1	AT5G47700.2;AT5G47700.1	AT5G47700.2	9;9	5;5	5;5	>AT5G47700.2 | Symbols: | 60S acidic ribosomal protein family | chr5:19328019-19328724 REVERSE LENGTH=113;>AT5G47700.1 | Symbols: | 60S acidic ribosomal protein family | chr5:19328019-19328724 REVERSE LENGTH=113	0	0	0	5	1	0	6	1	protein.synthesis.ribosomal protein.eukaryotic.60S subunit.P1	60S acidic ribosomal protein P1 (RPP1C) | chr5:19327803-19328983 REVERSE	29.2.1.2.2.81	29	29.2.1.2	cytosol	C
AT5G53140.1	AT5G53140.1	AT5G53140.1	7	7	7	>AT5G53140.1 | Symbols: | Protein phosphatase 2C family protein | chr5:21549228-21552132 FORWARD LENGTH=420	0	0	0	3	3	0	6	1	protein.postranslational modification	protein phosphatase 2C, putative / PP2C, putative | chr5:21548473-21552470 FORWARD	29.4	29	29.4	mitochondrion	M
AT5G54430.1	AT5G54430.1	AT5G54430.1	7	7	7	>AT5G54430.1 | Symbols: ATPHOS32, PHOS32 | Adenine nucleotide alpha hydrolases-like superfamily protein | chr5:22097563-22099693 REVERSE LENGTH=242	2	0	0	2	2	0	6	1	stress.abiotic.unspecified	Symbols: ATPHOS32, PHOS32 | universal stress protein (USP) family protein | chr5:22097166-22099758 REVERSE	20.2.99	20	20.2	cytosol	C
AT5G54640.1	AT5G54640.1	AT5G54640.1	10	2	2	>AT5G54640.1 | Symbols: HTA1, RAT5, ATHTA1 | Histone superfamily protein | chr5:22196540-22197279 FORWARD LENGTH=130	1	1	0	3	1	0	6	1	DNA.synthesis/chromatin structure.histone.core.H2A	Symbols: HTA1, RAT5 | RAT5 (RESISTANT TO AGROBACTERIUM TRANSFORMATION 5); DNA binding | chr5:22196477-22197492 FORWARD	28.1.3.2.1	28	28.1	nucleus	N
AT5G57870.1;AT5G57870.2	AT5G57870.1;AT5G57870.2	AT5G57870.1	21;20	21;20	21;20	>AT5G57870.1 | Symbols: eIFiso4G1 | MIF4G domain-containing protein / MA3 domain-containing protein | chr5:23439755-23443433 FORWARD LENGTH=780;>AT5G57870.2 | Symbols: eIFiso4G1 | MIF4G domain-containing protein / MA3 domain-containing protein | chr5:23439	0	0	0	4	2	0	6	1	protein.synthesis.initiation	eukaryotic translation initiation factor 4F, putative / eIF-4F, putative | chr5:23439500-23443781 FORWARD	29.2.3	29	29.2	cytosol,nucleus	C,N
AT5G60460.1	AT5G60460.1	AT5G60460.1	6	6	6	>AT5G60460.1 | Symbols: | Preprotein translocase Sec, Sec61-beta subunit protein | chr5:24317590-24317919 REVERSE LENGTH=109	1	0	0	3	2	0	6	1	protein.targeting.secretory pathway.unspecified	sec61beta family protein | chr5:24317437-24317935 REVERSE	29.3.4.99	29	29.3.4	endoplasmic reticulum	ER
AT5G63570.1	AT5G63570.1	AT5G63570.1	11	11	5	>AT5G63570.1 | Symbols: GSA1 | glutamate-1-semialdehyde-2,1-aminomutase | chr5:25451957-25453620 FORWARD LENGTH=474	0	0	0	4	2	0	6	1	tetrapyrrole synthesis.GSA	Symbols: GSA1 | GSA1 (GLUTAMATE-1-SEMIALDEHYDE-2,1-AMINOMUTASE); glutamate-1-semialdehyde 2,1-aminomutase | chr5:25451875-25453841 FORWARD	19.3	19	19.3	plastid	P
AT5G65430.2;AT5G65430.1;AT5G65430.3	AT5G65430.2;AT5G65430.1;AT5G65430.3	AT5G65430.2	4;4;4	2;2;2	2;2;2	>AT5G65430.2 | Symbols: GRF8, GF14 KAPPA | general regulatory factor 8 | chr5:26148546-26150255 REVERSE LENGTH=246;>AT5G65430.1 | Symbols: GRF8, 14-3-3KAPPA, GF14 KAPPA | general regulatory factor 8 | chr5:26148546-26150255 REVERSE LENGTH=248;>AT5G65430.3	1	0	0	2	2	1	6	1	signalling.14-3-3 proteins	Symbols: GRF8, 14-3-3KAPPA, GF14 KAPPA | GRF8 (GENERAL REGULATORY FACTOR 8); protein binding / protein phosphorylated amino acid binding | chr5:26148201-26150342 REVERSE	30.7	30	30.7	nucleus	N
ATCG00270.1	ATCG00270.1	ATCG00270.1	4	4	4	>ATCG00270.1 | Symbols: PSBD | photosystem II reaction center protein D | chrC:32711-33772 FORWARD LENGTH=353	0	1	0	1	3	1	6	0	PS.lightreaction.photosystem II.PSII polypeptide subunits	Symbols: PSBD | PSII D2 protein | chrC:32711-33772 FORWARD	1.1.1.2	1	1.1	plastid	P
ATCG00730.1	ATCG00730.1	ATCG00730.1	4	4	4	>ATCG00730.1 | Symbols: PETD | photosynthetic electron transfer D | chrC:76481-77672 FORWARD LENGTH=160	1	0	0	3	2	0	6	1	PS.lightreaction.cytochrome b6/f.subunit 4 (PETD)	Symbols: PETD | A chloroplast gene encoding subunit IV of the cytochrome b6/f complex | chrC:76481-77672 FORWARD	1.1.3.2	1	1.1	plastid	P
AT1G04260.1	AT1G04260.1	AT1G04260.1	3	3	3	>AT1G04260.1 | Symbols: MPI7, MPIP7, PRA1.D | CAMV movement protein interacting protein 7 | chr1:1140749-1141297 REVERSE LENGTH=182	1	0	0	2	2	0	5	1	signalling.G-proteins	Symbols: MPI7, MPIP7, PRA1.D | MPI7 (CAMV MOVEMENT PROTEIN INTERACTING PROTEIN 7); protein binding | chr1:1140528-1141365 REVERSE	30.5	30	30.5	plasma membrane	PM
AT1G05190.1	AT1G05190.1	AT1G05190.1	15	15	15	>AT1G05190.1 | Symbols: emb2394 | Ribosomal protein L6 family | chr1:1502515-1503738 REVERSE LENGTH=223	1	1	0	0	3	0	5	0	protein.synthesis.ribosomal protein.prokaryotic.chloroplast.50S subunit.L6	Symbols: emb2394 | emb2394 (embryo defective 2394); structural constituent of ribosome | chr1:1502344-1503830 REVERSE	29.2.1.1.1.2.6	29	29.2.1.1	plastid	P
AT1G09210.1	AT1G09210.1	AT1G09210.1	9	6	6	>AT1G09210.1 | Symbols: CRT1b, AtCRT1b | calreticulin 1b | chr1:2973217-2976655 REVERSE LENGTH=424	1	0	0	3	1	0	5	1	signalling.calcium	calreticulin 2 (CRT2) | chr1:2972842-2976750 REVERSE	30.3	30	30.3	endoplasmic reticulum	ER
AT1G15690.1;AT1G15690.2	AT1G15690.1;AT1G15690.2	AT1G15690.1	4;3	4;3	4;3	>AT1G15690.1 | Symbols: AVP1, ATAVP3, AVP-3, AtVHP1;1 | Inorganic H pyrophosphatase family protein | chr1:5399115-5402185 FORWARD LENGTH=770;>AT1G15690.2 | Symbols: AVP1, ATAVP3, AVP-3, AtVHP1;1 | Inorganic H pyrophosphatase family protein | chr1:5399115-5	0	0	0	3	2	0	5	1	transport.H+ transporting pyrophosphatase	Symbols: AVP1, ATAVP3, AVP-3 | AVP1; ATPase/ hydrogen-translocating pyrophosphatase | chr1:5398990-5402519 FORWARD	34.30	34	34.30	vacuole	V
AT1G17700.1	AT1G17700.1	AT1G17700.1	3	3	3	>AT1G17700.1 | Symbols: PRA1.F1 | prenylated RAB acceptor 1.F1 | chr1:6089588-6090130 FORWARD LENGTH=180	0	1	0	2	2	0	5	1	cell.vesicle transport	Symbols: PRA1.F1 | PRA1.F1 (PRENYLATED RAB ACCEPTOR 1.F1) | chr1:6089517-6090323 FORWARD	31.4	31	31.4	plasma membrane	PM
AT1G19870.1	AT1G19870.1	AT1G19870.1	29	29	29	>AT1G19870.1 | Symbols: iqd32 | IQ-domain 32 | chr1:6895400-6898539 REVERSE LENGTH=794	0	0	0	3	2	0	5	1	signalling.calcium	Symbols: iqd32 | iqd32 (IQ-domain 32); calmodulin binding | chr1:6895015-6898725 REVERSE	30.3	30	30.3	nucleus	N
AT1G20810.1	AT1G20810.1	AT1G20810.1	6	6	6	>AT1G20810.1 | Symbols: | FKBP-like peptidyl-prolyl cis-trans isomerase family protein | chr1:7232025-7233367 FORWARD LENGTH=232	1	1	0	1	1	1	5	0	protein.folding	immunophilin / FKBP-type peptidyl-prolyl cis-trans isomerase family protein | chr1:7232006-7233566 FORWARD	29.6	29	29.6	plastid	P
AT1G22300.1;AT1G22300.3;AT1G22300.2;AT1G34760.2;AT1G34760.1;AT1G26480.1	AT1G22300.1;AT1G22300.3;AT1G22300.2	AT1G22300.1	4;2;2;1;1;1	3;1;1;0;0;0	3;1;1;0;0;0	>AT1G22300.1 | Symbols: GRF10, 14-3-3EPSILON, GF14 EPSILON | general regulatory factor 10 | chr1:7879146-7881103 REVERSE LENGTH=254;>AT1G22300.3 | Symbols: GRF10, GF14 EPSILON | general regulatory factor 10 | chr1:7879601-7881103 REVERSE LENGTH=251;>AT1G22	1	0	0	2	2	0	5	1	signalling.14-3-3 proteins	Symbols: GRF10, 14-3-3EPSILON, GF14 EPSILON | GRF10 (GENERAL REGULATORY FACTOR 10); ATP binding / protein binding / protein phosphorylated amino acid binding | chr1:7878769-7881219 REVERSE	30.7	30	30.7	cytosol	C
AT4G09800.1;AT1G34030.1;AT1G22780.1	AT4G09800.1;AT1G34030.1;AT1G22780.1	AT4G09800.1	9;9;9	9;9;9	9;9;9	>AT4G09800.1 | Symbols: RPS18C | S18 ribosomal protein | chr4:6173818-6174963 FORWARD LENGTH=152;>AT1G34030.1 | Symbols: | Ribosomal protein S13/S18 family | chr1:12370285-12371465 REVERSE LENGTH=152;>AT1G22780.1 | Symbols: PFL, RPS18A, PFL1 | Ribosomal p	0	0	0	1	3	1	5	0	protein.synthesis.ribosomal protein.eukaryotic.40S subunit.S18	Symbols: RPS18C | RPS18C (S18 RIBOSOMAL PROTEIN); RNA binding / nucleic acid binding / structural constituent of ribosome | chr4:6173715-6175200 FORWARD	29.2.1.2.1.18	29	29.2.1.2	cytosol	C
AT1G49970.1	AT1G49970.1	AT1G49970.1	10	10	10	>AT1G49970.1 | Symbols: CLPR1, NCLPP5, SVR2 | CLP protease proteolytic subunit 1 | chr1:18501936-18504462 REVERSE LENGTH=387	0	0	0	3	2	0	5	1	protein.degradation.serine protease	Symbols: CLPR1, NCLPP5, SVR2 | CLPR1; serine-type endopeptidase | chr1:18501570-18504609 REVERSE	29.5.5	29	29.5.5	plastid	P
AT1G54000.1	AT1G54000.1	AT1G54000.1	13	10	9	>AT1G54000.1 | Symbols: | GDSL-like Lipase/Acylhydrolase superfamily protein | chr1:20154548-20156365 REVERSE LENGTH=391	0	0	0	2	3	0	5	1	misc.myrosinases-lectin-jacalin	myrosinase-associated protein, putative | chr1:20154169-20156419 REVERSE	26.16	26	26.16	extracellular	EX
AT1G65980.1;AT1G65980.2	AT1G65980.1;AT1G65980.2	AT1G65980.1	7;5	7;5	7;5	>AT1G65980.1 | Symbols: TPX1 | thioredoxin-dependent peroxidase 1 | chr1:24559524-24560753 REVERSE LENGTH=162;>AT1G65980.2 | Symbols: TPX1 | thioredoxin-dependent peroxidase 1 | chr1:24559595-24560753 REVERSE LENGTH=121	0	0	0	1	2	2	5	0	redox.peroxiredoxin	Symbols: TPX1 | TPX1 (thioredoxin-dependent peroxidase 1); antioxidant/ oxidoreductase | chr1:24559306-24560936 REVERSE	21.5	21	21.5	cytosol	C
AT2G17240.1;AT3G24506.1	AT2G17240.1;AT3G24506.1	AT2G17240.1	13;8	13;8	13;8	>AT2G17240.1 | Symbols: | unknown protein; FUNCTIONS IN: molecular_function unknown; INVOLVED IN: biological_process unknown; LOCATED IN: chloroplast; EXPRESSED IN: 23 plant structures; EXPRESSED DURING: 14 growth stages; BEST Arabidopsis thaliana protein	0	0	0	3	2	0	5	1	not assigned.unknown	unknown protein | chr2:7498130-7499206 FORWARD	35.2	35	35	nucleus	N
AT2G20890.1	AT2G20890.1	AT2G20890.1	3	3	3	>AT2G20890.1 | Symbols: PSB29, THF1 | photosystem II reaction center PSB29 protein | chr2:8987783-8989185 FORWARD LENGTH=300	1	1	0	1	1	1	5	0	protein.targeting	Symbols: PSB29, THF1 | PSB29 | chr2:8987666-8989416 FORWARD	29.3	29	29.3	plastid	P
AT2G28900.1	AT2G28900.1	AT2G28900.1	2	2	2	>AT2G28900.1 | Symbols: OEP16, ATOEP16-L, ATOEP16-1, OEP16-1 | outer plastid envelope protein 16-1 | chr2:12414423-12415459 REVERSE LENGTH=148	1	1	0	1	1	1	5	0	protein.targeting.chloroplast	Symbols: OEP16, ATOEP16-L, ATOEP16-1 | ATOEP16-1 (OUTER PLASTID ENVELOPE PROTEIN 16-1); P-P-bond-hydrolysis-driven protein transmembrane transporter/ protein transporter | chr2:12414114-12415578 REVERSE	29.3.3	29	29.3.3	plastid	P
AT2G30060.1	AT2G30060.1	AT2G30060.1	11	7	7	>AT2G30060.1 | Symbols: | Pleckstrin homology (PH) domain superfamily protein | chr2:12827035-12828551 FORWARD LENGTH=217	0	0	0	4	1	0	5	1	signalling.G-proteins	Ran-binding protein 1b (RanBP1b) | chr2:12826915-12828919 FORWARD	30.5	30	30.5	cytosol	C
AT2G36910.1	AT2G36910.1	AT2G36910.1	3	3	3	>AT2G36910.1 | Symbols: ATPGP1, PGP1, ABCB1 | ATP binding cassette subfamily B1 | chr2:15502162-15507050 FORWARD LENGTH=1286	0	0	0	3	2	0	5	1	transport.ABC transporters and multidrug resistance systems	Symbols: ATPGP1, PGP1, ABCB1 | ABCB1 (ATP BINDING CASSETTE SUBFAMILY B1); ATPase, coupled to transmembrane movement of substances / auxin efflux transmembrane transporter/ calmodulin binding | chr2:15502014-15507320 FORWARD	34.16	34	34.16	plasma membrane	PM
AT2G37190.1	AT2G37190.1	AT2G37190.1	9	3	3	>AT2G37190.1 | Symbols: | Ribosomal protein L11 family protein | chr2:15619559-15620059 REVERSE LENGTH=166	1	1	0	1	2	0	5	1	protein.synthesis.ribosomal protein.eukaryotic.60S subunit.L12	60S ribosomal protein L12 (RPL12A) | chr2:15619407-15620119 REVERSE	29.2.1.2.2.12	29	29.2.1.2	cytosol	C
AT2G40300.1	AT2G40300.1	AT2G40300.1	8	8	7	>AT2G40300.1 | Symbols: ATFER4, FER4 | ferritin 4 | chr2:16831501-16833214 REVERSE LENGTH=259	1	1	0	0	3	0	5	0	metal handling.binding, chelation and storage	Symbols: ATFER4 | ATFER4 (ferritin 4); binding / ferric iron binding / oxidoreductase/ transition metal ion binding | chr2:16831293-16833280 REVERSE	15.2	15	15.2	plastid	P
AT2G40765.1	AT2G40765.1	AT2G40765.1	8	8	8	>AT2G40765.1 | Symbols: | unknown protein; FUNCTIONS IN: molecular_function unknown; INVOLVED IN: biological_process unknown; LOCATED IN: mitochondrion, mitochondrial respiratory chain complex III; EXPRESSED IN: 24 plant structures; EXPRESSED DURING: 15 g	1	0	0	2	2	0	5	1	not assigned.unknown	unknown protein | chr2:17012198-17013325 FORWARD	35.2	35	35	mitochondrion	M
AT3G01390.2;AT3G01390.1	AT3G01390.2;AT3G01390.1	AT3G01390.2	17;17	17;17	17;17	>AT3G01390.2 | Symbols: VMA10, AVMA10 | vacuolar membrane ATPase 10 | chr3:150265-150922 REVERSE LENGTH=110;>AT3G01390.1 | Symbols: VMA10, AVMA10 | vacuolar membrane ATPase 10 | chr3:150265-150922 REVERSE LENGTH=110	1	0	0	3	1	0	5	1	transport.p- and v-ATPases	Symbols: VMA10, AVMA10 | VMA10 (VACUOLAR MEMBRANE ATPASE 10); hydrogen ion transporting ATP synthase, rotational mechanism | chr3:149999-151539 REVERSE	34.1	34	34.1	vacuole	V
AT3G01480.1;AT3G01480.2	AT3G01480.1;AT3G01480.2	AT3G01480.1	9;8	9;8	9;8	>AT3G01480.1 | Symbols: CYP38, ATCYP38 | cyclophilin 38 | chr3:188569-190674 FORWARD LENGTH=437;>AT3G01480.2 | Symbols: CYP38, ATCYP38 | cyclophilin 38 | chr3:188569-190252 FORWARD LENGTH=355	1	0	0	1	2	1	5	0	protein.folding	Symbols: CYP38 | CYP38 (cyclophilin 38); peptidyl-prolyl cis-trans isomerase | chr3:188384-190851 FORWARD	29.6	29	29.6	plastid	P
AT3G14210.1	AT3G14210.1	AT3G14210.1	16	16	16	>AT3G14210.1 | Symbols: ESM1 | epithiospecifier modifier 1 | chr3:4729886-4731562 FORWARD LENGTH=392	1	1	1	0	1	1	5	0	secondary metabolism.sulfur-containing.glucosinolates.degradation.myrosinase	Symbols: ESM1 | ESM1 (epithiospecifier modifier 1); carboxylesterase/ hydrolase, acting on ester bonds | chr3:4729823-4731803 FORWARD	16.5.1.3.1	16	16.5	extracellular	EX
AT3G14940.1	AT3G14940.1	AT3G14940.1	6	1	1	>AT3G14940.1 | Symbols: ATPPC3, PPC3 | phosphoenolpyruvate carboxylase 3 | chr3:5025584-5029476 FORWARD LENGTH=968	1	0	0	4	0	0	5	0	glycolysis.cytosolic branch.phospho-enol-pyruvate carboxylase (PEPC)	Symbols: ATPPC3 | ATPPC3 (PHOSPHOENOLPYRUVATE CARBOXYLASE 3); phosphoenolpyruvate carboxylase | chr3:5025238-5029710 FORWARD	4.1.15	4	4.1	cytosol	C
AT3G20670.1	AT3G20670.1	AT3G20670.1	8	2	2	>AT3G20670.1 | Symbols: HTA13 | histone H2A 13 | chr3:7229472-7229963 FORWARD LENGTH=132	1	0	0	3	1	0	5	1	DNA.synthesis/chromatin structure.histone.core.H2A	Symbols: HTA13 | HTA13; DNA binding | chr3:7229407-7230146 FORWARD	28.1.3.2.1	28	28.1	nucleus	N
AT3G21055.1	AT3G21055.1	AT3G21055.1	6	6	6	>AT3G21055.1 | Symbols: PSBTN | photosystem II subunit T | chr3:7376761-7377072 REVERSE LENGTH=103	1	0	0	3	1	0	5	1	PS.lightreaction.photosystem II.PSII polypeptide subunits	Symbols: PSBTN | PSBTN (photosystem II subunit T) | chr3:7376635-7377186 REVERSE	1.1.1.2	1	1.1	plastid	P
AT3G25070.1	AT3G25070.1	AT3G25070.1	10	10	10	>AT3G25070.1 | Symbols: RIN4 | RPM1 interacting protein 4 | chr3:9132458-9133747 FORWARD LENGTH=211	0	1	0	1	2	1	5	0	stress.biotic	Symbols: RIN4 | RIN4 (RPM1 INTERACTING PROTEIN 4); protein binding | chr3:9132310-9134030 FORWARD	20.1	20	20.1	plasma membrane	PM
AT3G46440.2;AT3G46440.1	AT3G46440.2;AT3G46440.1	AT3G46440.2	9;9	5;5	5;5	>AT3G46440.2 | Symbols: UXS5 | UDP-XYL synthase 5 | chr3:17089268-17091611 REVERSE LENGTH=341;>AT3G46440.1 | Symbols: UXS5 | UDP-XYL synthase 5 | chr3:17089268-17091611 REVERSE LENGTH=341	1	0	0	3	1	0	5	1	cell wall.precursor synthesis.UXS	Symbols: UXS5 | UXS5; UDP-glucuronate decarboxylase/ catalytic | chr3:17089045-17091875 REVERSE	10.1.5	10	10.1	cytosol,plastid	C,P
AT3G47520.1	AT3G47520.1	AT3G47520.1	17	17	15	>AT3G47520.1 | Symbols: MDH | malate dehydrogenase | chr3:17513657-17514868 FORWARD LENGTH=403	0	0	0	1	2	2	5	0	TCA / org transformation.other organic acid transformatons.cyt MDH	Symbols: MDH | MDH (MALATE DEHYDROGENASE); L-malate dehydrogenase/ binding / catalytic/ malate dehydrogenase/ oxidoreductase/ oxidoreductase, acting on the CH-OH group of donors, NAD or NADP as acceptor | chr3:17513274-17515041 FORWARD	8.2.9	8	8.2	plastid	P
AT3G52380.1	AT3G52380.1	AT3G52380.1	11	11	11	>AT3G52380.1 | Symbols: CP33, PDE322 | chloroplast RNA-binding protein 33 | chr3:19421619-19422855 FORWARD LENGTH=329	0	0	0	2	1	2	5	0	RNA.RNA binding	Symbols: CP33, PDE322 | CP33; RNA binding | chr3:19421397-19423097 FORWARD	27.4	27	27.4	plastid	P
AT3G52730.1	AT3G52730.1	AT3G52730.1	3	3	3	>AT3G52730.1 | Symbols: | ubiquinol-cytochrome C reductase UQCRX/QCR9-like family protein | chr3:19543146-19544167 REVERSE LENGTH=72	0	1	0	2	1	1	5	0	mitochondrial electron transport / ATP synthesis.cytochrome c reductase	ubiquinol-cytochrome C reductase UQCRX/QCR9-like family protein | chr3:19542931-19544264 REVERSE	9.5	9	9.5	mitochondrion	M
AT3G54050.2;AT3G54050.1	AT3G54050.2;AT3G54050.1	AT3G54050.2	12;12	12;12	12;12	>AT3G54050.2 | Symbols: HCEF1 | high cyclic electron flow 1 | chr3:20016951-20018527 FORWARD LENGTH=417;>AT3G54050.1 | Symbols: HCEF1 | high cyclic electron flow 1 | chr3:20016951-20018527 FORWARD LENGTH=417	1	0	0	1	3	0	5	1	PS.calvin cycle.FBPase	fructose-1,6-bisphosphatase, putative / D-fructose-1,6-bisphosphate 1-phosphohydrolase, putative / FBPase, putative | chr3:20016905-20018780 FORWARD	1.3.7	1	1.3	plastid	P
AT3G57410.1	AT3G57410.1	AT3G57410.1	19	19	17	>AT3G57410.1 | Symbols: VLN3, ATVLN3 | villin 3 | chr3:21243615-21249809 REVERSE LENGTH=965	0	0	0	5	0	0	5	0	cell.organisation	Symbols: VLN3, ATVLN3 | VLN3 (VILLIN 3); actin binding | chr3:21243136-21251100 REVERSE	31.1	31	31.1	cytosol	C
AT4G11010.1;AT4G23900.1;AT4G23895.3	AT4G11010.1	AT4G11010.1	5;2;2	5;2;2	5;2;2	>AT4G11010.1 | Symbols: NDPK3 | nucleoside diphosphate kinase 3 | chr4:6732780-6734298 REVERSE LENGTH=238	0	0	0	2	3	0	5	1	nucleotide metabolism.phosphotransfer and pyrophosphatases.nucleoside diphosphate kinase	Symbols: NDPK3 | NDPK3 (NUCLEOSIDE DIPHOSPHATE KINASE 3); ATP binding / nucleoside diphosphate kinase | chr4:6732580-6734361 REVERSE	23.4.10	23	23.4	mitochondrion	M
AT4G12290.1;AT4G12270.1	AT4G12290.1;AT4G12270.1	AT4G12290.1	6;3	6;3	6;3	>AT4G12290.1 | Symbols: | Copper amine oxidase family protein | chr4:7304434-7306973 FORWARD LENGTH=741;>AT4G12270.1 | Symbols: | Copper amine oxidase family protein | chr4:7297808-7299930 FORWARD LENGTH=460	0	0	0	2	3	0	5	1	misc.oxidases - copper, flavone etc	amine oxidase/ copper ion binding / quinone binding | chr4:7304405-7307138 FORWARD	26.7	26	26.7	plasma membrane	PM
AT4G15900.1	AT4G15900.1	AT4G15900.1	10	10	10	>AT4G15900.1 | Symbols: PRL1 | pleiotropic regulatory locus 1 | chr4:9023775-9027443 FORWARD LENGTH=486	1	1	0	2	1	0	5	1	signalling.in sugar and nutrient physiology	Symbols: PRL1 | PRL1 (PLEIOTROPIC REGULATORY LOCUS 1); basal transcription repressor/ nucleotide binding / protein binding | chr4:9023728-9027666 FORWARD	30.1	30	30.1	nucleus	N
AT4G25140.1	AT4G25140.1	AT4G25140.1	3	3	3	>AT4G25140.1 | Symbols: OLEO1, OLE1 | oleosin 1 | chr4:12900498-12901259 FORWARD LENGTH=173	0	0	0	3	2	0	5	1	lipid metabolism.TAG synthesis	Symbols: OLEO1, OLE1 | OLEO1 (OLEOSIN 1) | chr4:12900430-12901577 FORWARD	11.4	11	11.4	vacuole	V
AT4G29840.1	AT4G29840.1	AT4G29840.1	6	6	6	>AT4G29840.1 | Symbols: MTO2, TS | Pyridoxal-5-phosphate-dependent enzyme family protein | chr4:14599434-14601014 REVERSE LENGTH=526	1	0	0	2	2	0	5	1	amino acid metabolism.synthesis.aspartate family.threonine.threonine synthase	Symbols: MTO2, TS | MTO2 (METHIONINE OVER-ACCUMULATOR 2); threonine synthase | chr4:14599216-14601055 REVERSE	13.1.3.2.1	13	13.1	plastid	P
AT4G31990.2;AT4G31990.1;AT4G31990.3;AT4G31990.4	AT4G31990.2;AT4G31990.1;AT4G31990.3;AT4G31990.4	AT4G31990.2	11;11;11;8	10;10;10;7	10;10;10;7	>AT4G31990.2 | Symbols: ASP5, AAT3, ATAAT1 | aspartate aminotransferase 5 | chr4:15471074-15473521 REVERSE LENGTH=453;>AT4G31990.1 | Symbols: ASP5, AAT3, ATAAT1 | aspartate aminotransferase 5 | chr4:15471074-15473521 REVERSE LENGTH=453;>AT4G31990.3 | Symbo	0	0	0	2	3	0	5	1	amino acid metabolism.synthesis.central amino acid metabolism.aspartate.aspartate aminotransferase	Symbols: ASP5, AAT3, ATAAT1 | ASP5 (ASPARTATE AMINOTRANSFERASE 5); L-aspartate:2-oxoglutarate aminotransferase | chr4:15470761-15473853 REVERSE	13.1.1.2.1	13	13.1	plastid	P
AT4G34290.1	AT4G34290.1	AT4G34290.1	9	4	4	>AT4G34290.1 | Symbols: | SWIB/MDM2 domain superfamily protein | chr4:16410883-16412122 FORWARD LENGTH=144	0	0	0	1	4	0	5	1	not assigned.no ontology	SWIB complex BAF60b domain-containing protein | chr4:16410832-16412385 FORWARD	35.1	35	35	plastid	P
AT4G38630.1	AT4G38630.1	AT4G38630.1	12	12	12	>AT4G38630.1 | Symbols: RPN10, MCB1, ATMCB1, MBP1 | regulatory particle non-ATPase 10 | chr4:18057357-18059459 REVERSE LENGTH=386	1	0	0	4	0	0	5	0	protein.degradation.ubiquitin	Symbols: RPN10, MCB1, ATMCB1, MBP1 | RPN10 (REGULATORY PARTICLE NON-ATPASE 10); peptide receptor | chr4:18057130-18059540 REVERSE	29.5.11	29	29.5.11	cytosol	C
AT5G03040.3;AT5G03040.2;AT5G03040.1	AT5G03040.3;AT5G03040.2;AT5G03040.1	AT5G03040.3	11;11;11	11;11;11	11;11;11	>AT5G03040.3 | Symbols: iqd2 | IQ-domain 2 | chr5:710380-712406 REVERSE LENGTH=461;>AT5G03040.2 | Symbols: iqd2 | IQ-domain 2 | chr5:710380-712406 REVERSE LENGTH=461;>AT5G03040.1 | Symbols: iqd2 | IQ-domain 2 | chr5:710380-712406 REVERSE LENGTH=461	0	0	0	4	0	1	5	0	signalling.calcium	Symbols: iqd2 | iqd2 (IQ-domain 2); calmodulin binding | chr5:710102-712788 REVERSE	30.3	30	30.3	nucleus	N
AT5G06320.1	AT5G06320.1	AT5G06320.1	6	6	6	>AT5G06320.1 | Symbols: NHL3 | NDR1/HIN1-like 3 | chr5:1931016-1931711 REVERSE LENGTH=231	1	1	0	1	2	0	5	1	stress.biotic	Symbols: NHL3 | NHL3 | chr5:1930793-1931768 REVERSE	20.1	20	20.1	plasma membrane	PM
AT5G11670.1;AT5G25880.1	AT5G11670.1	AT5G11670.1	10;1	10;1	10;1	>AT5G11670.1 | Symbols: ATNADP-ME2, NADP-ME2 | NADP-malic enzyme 2 | chr5:3754456-3758040 FORWARD LENGTH=588	1	0	0	1	2	1	5	0	TCA / org transformation.other organic acid transformatons.malic	Symbols: ATNADP-ME2 | ATNADP-ME2 (NADP-malic enzyme 2); malate dehydrogenase (oxaloacetate-decarboxylating) (NADP+)/ malic enzyme/ oxidoreductase, acting on NADH or NADPH, NAD or NADP as acceptor | chr5:3754249-3758242 FORWARD	8.2.10	8	8.2	cytosol	C
AT5G12110.1	AT5G12110.1	AT5G12110.1	10	6	6	>AT5G12110.1 | Symbols: | Glutathione S-transferase, C-terminal-like;Translation elongation factor EF1B/ribosomal protein S6 | chr5:3914483-3915732 FORWARD LENGTH=228	0	1	0	1	3	0	5	1	protein.synthesis.elongation	elongation factor 1B alpha-subunit 1 (eEF1Balpha1) | chr5:3914468-3915968 FORWARD	29.2.4	29	29.2	cytosol	C
AT5G16150.3;AT5G16150.2;AT5G16150.1	AT5G16150.3;AT5G16150.2;AT5G16150.1	AT5G16150.3	3;3;3	3;3;3	3;3;3	>AT5G16150.3 | Symbols: GLT1, PGLCT | plastidic GLC translocator | chr5:5272904-5275678 FORWARD LENGTH=546;>AT5G16150.2 | Symbols: GLT1, PGLCT | plastidic GLC translocator | chr5:5272904-5275678 FORWARD LENGTH=546;>AT5G16150.1 | Symbols: GLT1, PGLCT | plas	1	0	0	2	2	0	5	1	major CHO metabolism.degradation.starch.transporter	Symbols: GLT1, PGLCT | PGLCT (PLASTIDIC GLC TRANSLOCATOR); carbohydrate transmembrane transporter/ sugar:hydrogen symporter | chr5:5272557-5275815 FORWARD	2.2.2.6	2	2.2	plastid	P
AT5G17010.2;AT5G17010.4;AT5G17010.3;AT5G17010.1	AT5G17010.2;AT5G17010.4;AT5G17010.3;AT5G17010.1	AT5G17010.2	3;3;3;3	3;3;3;3	3;3;3;3	>AT5G17010.2 | Symbols: | Major facilitator superfamily protein | chr5:5587851-5592332 REVERSE LENGTH=440;>AT5G17010.4 | Symbols: | Major facilitator superfamily protein | chr5:5587851-5592332 REVERSE LENGTH=470;>AT5G17010.3 | Symbols: | Major facilitat	1	0	0	3	1	0	5	1	transport.sugars	sugar transporter family protein | chr5:5587351-5592446 REVERSE	34.2	34	34.2	vacuole	V
AT5G19920.1	AT5G19920.1	AT5G19920.1	2	2	2	>AT5G19920.1 | Symbols: | Transducin/WD40 repeat-like superfamily protein | chr5:6733622-6737266 REVERSE LENGTH=656	1	1	0	1	1	1	5	0	not assigned.no ontology	transducin family protein / WD-40 repeat family protein | chr5:6733216-6737373 REVERSE	35.1	35	35	nucleus	N
AT5G21326.1	AT5G21326.1	AT5G21326.1	12	12	12	>AT5G21326.1 | Symbols: | Ca2+regulated serine-threonine protein kinase family protein | chr5:7218081-7221743 FORWARD LENGTH=439	0	0	0	3	2	0	5	1	protein.postranslational modification	protein kinase family protein / NAF domain-containing protein | chr5:7217340-7222007 FORWARD	29.4	29	29.4	cytosol	C
AT5G26000.2;AT5G26000.1	AT5G26000.2;AT5G26000.1	AT5G26000.2	22;22	22;22	21;21	>AT5G26000.2 | Symbols: TGG1, BGLU38 | thioglucoside glucohydrolase 1 | chr5:9080009-9082347 REVERSE LENGTH=456;>AT5G26000.1 | Symbols: TGG1, BGLU38 | thioglucoside glucohydrolase 1 | chr5:9079678-9082347 REVERSE LENGTH=541	0	0	0	2	3	0	5	1	secondary metabolism.sulfur-containing.glucosinolates.degradation.myrosinase.TGG	Symbols: TGG1, BGLU38 | TGG1 (THIOGLUCOSIDE GLUCOHYDROLASE 1); hydrolase, hydrolyzing O-glycosyl compounds / thioglucosidase | chr5:9079505-9082384 REVERSE	16.5.1.3.1.1	16	16.5	vacuole	V
AT5G62530.1	AT5G62530.1	AT5G62530.1	3	3	3	>AT5G62530.1 | Symbols: ALDH12A1, ATP5CDH, P5CDH | aldehyde dehydrogenase 12A1 | chr5:25099768-25103159 REVERSE LENGTH=556	0	1	0	1	2	1	5	0	amino acid metabolism.degradation.glutamate family.proline	Symbols: ALDH12A1, ATP5CDH, P5CDH | ALDH12A1; 1-pyrroline-5-carboxylate dehydrogenase/ 3-chloroallyl aldehyde dehydrogenase | chr5:25099003-25103298 REVERSE	13.2.2.2	13	13.2	mitochondrion	M
AT5G66170.3;AT5G66170.2;AT5G66170.1	AT5G66170.3;AT5G66170.2;AT5G66170.1	AT5G66170.3	13;10;7	13;10;7	13;10;7	>AT5G66170.3 | Symbols: STR18 | sulfurtransferase 18 | chr5:26447828-26448586 FORWARD LENGTH=136;>AT5G66170.2 | Symbols: STR18 | sulfurtransferase 18 | chr5:26447828-26448586 FORWARD LENGTH=138;>AT5G66170.1 | Symbols: STR18 | sulfurtransferase 18 | chr5:26	0	0	0	2	3	0	5	1	development.unspecified	FUNCTIONS IN: molecular_function unknown; INVOLVED IN: aging; LOCATED IN: cellular_component unknown; EXPRESSED IN: 22 plant structures; EXPRESSED DURING: 11 growth stages; CONTAINS InterPro DOMAIN/s: Rhodanese-like (InterPro:IPR001763); BEST Arabidopsis thaliana protein match is: unknown protein (TAIR:AT2G17850.1); Has 730 Blast hits to 728 proteins in 227 species: Archae - 18; Bacteria - 429; Metazoa - 13; Fungi - 9; Plants - 103; Viruses - 0; Other Eukaryotes - 158 (source: NCBI BLink). | chr5:26447648-26448727 FORWARD	33.99	33	33.99	cytosol	C
AT5G66510.1;AT5G66510.2	AT5G66510.1;AT5G66510.2	AT5G66510.1	12;12	9;9	9;9	>AT5G66510.1 | Symbols: GAMMA CA3 | gamma carbonic anhydrase 3 | chr5:26550016-26551496 REVERSE LENGTH=258;>AT5G66510.2 | Symbols: GAMMA CA3 | gamma carbonic anhydrase 3 | chr5:26550016-26551496 REVERSE LENGTH=269	1	1	0	2	1	0	5	1	mitochondrial electron transport / ATP synthesis.NADH-DH.complex I.carbonic anhydrase	Symbols: GAMMA CA3 | GAMMA CA3 (GAMMA CARBONIC ANHYDRASE 3); carbonate dehydratase | chr5:26549704-26551604 REVERSE	9.1.1.5	9	9.1	mitochondrion	M
AT5G67590.1	AT5G67590.1	AT5G67590.1	9	9	9	>AT5G67590.1 | Symbols: FRO1 | NADH-ubiquinone oxidoreductase-related | chr5:26958073-26959356 FORWARD LENGTH=154	0	0	0	3	2	0	5	1	mitochondrial electron transport / ATP synthesis.NADH-DH.localisation not clear	Symbols: FRO1 | FRO1 (FROSTBITE1); NADH dehydrogenase (ubiquinone) | chr5:26958001-26959557 FORWARD	9.1.2	9	9.1	mitochondrion	M
ATCG00280.1	ATCG00280.1	ATCG00280.1	10	10	10	>ATCG00280.1 | Symbols: PSBC | photosystem II reaction center protein C | chrC:33720-35141 FORWARD LENGTH=473	0	0	0	1	3	1	5	0	PS.lightreaction.photosystem II.PSII polypeptide subunits	Symbols: PSBC | chloroplast gene encoding a CP43 subunit of the photosystem II reaction center. promoter contains a blue-light responsive element. | chrC:33720-35141 FORWARD	1.1.1.2	1	1.1	plastid	P
AT1G09560.1;AT1G02335.1	AT1G09560.1	AT1G09560.1	5;2	5;2	4;1	>AT1G09560.1 | Symbols: GLP5 | germin-like protein 5 | chr1:3093896-3094639 FORWARD LENGTH=219	1	0	1	1	1	0	4	1	stress.abiotic.unspecified	Symbols: GLP5 | GLP5 (GERMIN-LIKE PROTEIN 5); manganese ion binding / nutrient reservoir | chr1:3093839-3094864 FORWARD	20.2.99	20	20.2	extracellular	EX
AT1G16350.1;AT1G79470.1	AT1G16350.1	AT1G16350.1	6;2	6;2	6;2	>AT1G16350.1 | Symbols: | Aldolase-type TIM barrel family protein | chr1:5590951-5592872 FORWARD LENGTH=502	1	1	0	1	1	0	4	1	nucleotide metabolism.synthesis.purine.IMP dehydrogenase	inosine-5'-monophosphate dehydrogenase, putative | chr1:5590951-5593007 FORWARD	23.1.2.30	23	23.1	peroxisome	PX
AT1G20340.1	AT1G20340.1	AT1G20340.1	5	5	5	>AT1G20340.1 | Symbols: DRT112, PETE2 | Cupredoxin superfamily protein | chr1:7042770-7043273 REVERSE LENGTH=167	2	0	0	1	1	0	4	1	PS.lightreaction.other electron carrier (ox/red).plastocyanin	Symbols: DRT112, PETE2 | DRT112; copper ion binding / electron carrier | chr1:7042429-7043363 REVERSE	1.1.5.1	1	1.1	plastid	P
AT1G20840.1	AT1G20840.1	AT1G20840.1	4	4	4	>AT1G20840.1 | Symbols: TMT1 | tonoplast monosaccharide transporter1 | chr1:7245107-7247674 REVERSE LENGTH=734	0	0	0	2	2	0	4	1	transport.sugars	Symbols: TMT1 | TMT1 (TONOPLAST MONOSACCHARIDE TRANSPORTER1); carbohydrate transmembrane transporter/ nucleoside transmembrane transporter/ sugar:hydrogen symporter | chr1:7244939-7248143 REVERSE	34.2	34	34.2	vacuole	V
AT1G21080.1;AT1G21080.2;AT1G21080.3	AT1G21080.1;AT1G21080.2;AT1G21080.3	AT1G21080.1	6;5;3	6;5;3	6;5;3	>AT1G21080.1 | Symbols: | DNAJ heat shock N-terminal domain-containing protein | chr1:7378822-7382275 REVERSE LENGTH=391;>AT1G21080.2 | Symbols: | DNAJ heat shock N-terminal domain-containing protein | chr1:7378822-7380927 REVERSE LENGTH=304;>AT1G21080.3	0	1	0	1	1	1	4	0	stress.abiotic.heat	DNAJ heat shock N-terminal domain-containing protein | chr1:7378589-7382462 REVERSE	20.2.1	20	20.2	cytosol,golgi	C,G
AT1G21380.1	AT1G21380.1	AT1G21380.1	11	11	11	>AT1G21380.1 | Symbols: | Target of Myb protein 1 | chr1:7485806-7488032 REVERSE LENGTH=506	0	0	0	4	0	0	4	0	cell.vesicle transport	VHS domain-containing protein / GAT domain-containing protein | chr1:7485636-7488713 REVERSE	31.4	31	31.4	nucleus	N
AT1G22450.1;AT5G57815.1;AT4G28060.1	AT1G22450.1	AT1G22450.1	14;1;1	14;1;1	14;1;1	>AT1G22450.1 | Symbols: COX6B, ATCOX6B2 | cytochrome C oxidase 6B | chr1:7925447-7926918 FORWARD LENGTH=191	2	0	0	1	1	0	4	1	mitochondrial electron transport / ATP synthesis.cytochrome c oxidase	Symbols: COX6B, ATCOX6B2 | COX6B (CYTOCHROME C OXIDASE 6B); cytochrome-c oxidase | chr1:7925121-7927278 FORWARD	9.7	9	9.7	mitochondrion	M
AT1G23440.2;AT1G23440.1	AT1G23440.2;AT1G23440.1	AT1G23440.2	6;6	6;6	6;6	>AT1G23440.2 | Symbols: | Peptidase C15, pyroglutamyl peptidase I-like | chr1:8321940-8322224 FORWARD LENGTH=94;>AT1G23440.1 | Symbols: | Peptidase C15, pyroglutamyl peptidase I-like | chr1:8321940-8324019 FORWARD LENGTH=217	0	0	0	2	2	0	4	1	protein.degradation	pyrrolidone-carboxylate peptidase family protein | chr1:8321680-8324240 FORWARD	29.5	29	29.5	cytosol	C
AT1G32990.1	AT1G32990.1	AT1G32990.1	10	10	10	>AT1G32990.1 | Symbols: PRPL11 | plastid ribosomal protein l11 | chr1:11955827-11957139 FORWARD LENGTH=222	0	0	0	2	1	1	4	0	protein.synthesis.ribosomal protein.prokaryotic.chloroplast.50S subunit.L11	Symbols: PRPL11 | PRPL11 (PLASTID RIBOSOMAL PROTEIN L11); structural constituent of ribosome | chr1:11955785-11957284 FORWARD	29.2.1.1.1.2.11	29	29.2.1.1	plastid	P
AT1G43690.1	AT1G43690.1	AT1G43690.1	6	6	6	>AT1G43690.1 | Symbols: | ubiquitin interaction motif-containing protein | chr1:16478519-16482589 FORWARD LENGTH=599	0	0	0	3	1	0	4	1	protein.degradation.ubiquitin	ubiquitin interaction motif-containing protein | chr1:16478247-16482837 FORWARD	29.5.11	29	29.5.11	cytosol	C
AT1G47128.1	AT1G47128.1	AT1G47128.1	8	8	7	>AT1G47128.1 | Symbols: RD21, RD21A | Granulin repeat cysteine protease family protein | chr1:17283139-17285609 REVERSE LENGTH=462	0	0	0	2	2	0	4	1	protein.degradation.cysteine protease	Symbols: RD21, RD21A | RD21 (responsive to dehydration 21); cysteine-type endopeptidase/ cysteine-type peptidase | chr1:17282825-17285670 REVERSE	29.5.3	29	29.5.3	extracellular	EX
AT1G48350.1	AT1G48350.1	AT1G48350.1	7	7	7	>AT1G48350.1 | Symbols: | Ribosomal L18p/L5e family protein | chr1:17867269-17868215 FORWARD LENGTH=170	0	1	0	1	1	1	4	0	protein.synthesis.ribosomal protein.prokaryotic.chloroplast.50S subunit.L18	ribosomal protein L18 family protein | chr1:17867204-17868342 FORWARD	29.2.1.1.1.2.18	29	29.2.1.1	plastid	P
AT1G74960.3;AT1G74960.2;AT1G74960.1	AT1G74960.3;AT1G74960.2;AT1G74960.1	AT1G74960.3	4;4;4	4;4;4	4;4;4	>AT1G74960.3 | Symbols: FAB1 | fatty acid biosynthesis 1 | chr1:28152564-28155948 REVERSE LENGTH=541;>AT1G74960.2 | Symbols: FAB1, KAS2 | fatty acid biosynthesis 1 | chr1:28152564-28155948 REVERSE LENGTH=541;>AT1G74960.1 | Symbols: FAB1, KAS2, ATKAS2 | fat	0	1	0	0	1	2	4	0	lipid metabolism.FA synthesis and FA elongation.ketoacyl ACP synthase	Symbols: FAB1, KAS2 | FAB1 (FATTY ACID BIOSYNTHESIS 1); 3-oxoacyl-[acyl-carrier-protein] synthase/ fatty-acid synthase | chr1:28151978-28156227 REVERSE	11.1.3	11	11.1	plastid	P
AT1G75220.1	AT1G75220.1	AT1G75220.1	3	3	3	>AT1G75220.1 | Symbols: | Major facilitator superfamily protein | chr1:28229412-28232606 REVERSE LENGTH=487	0	0	0	1	2	1	4	0	transport.sugars	integral membrane protein, putative | chr1:28229157-28232831 REVERSE	34.2	34	34.2	plasma membrane	PM
AT2G02050.1	AT2G02050.1	AT2G02050.1	5	5	5	>AT2G02050.1 | Symbols: | NADH-ubiquinone oxidoreductase B18 subunit, putative | chr2:490024-490335 FORWARD LENGTH=103	1	0	0	2	1	0	4	1	mitochondrial electron transport / ATP synthesis.NADH-DH.localisation not clear	NADH-ubiquinone oxidoreductase B18 subunit, putative | chr2:489966-491995 FORWARD	9.1.2	9	9.1	mitochondrion	M
AT2G03440.1	AT2G03440.1	AT2G03440.1	15	14	14	>AT2G03440.1 | Symbols: NRP1, ATNRP1 | nodulin-related protein 1 | chr2:1039409-1039972 REVERSE LENGTH=187	0	1	0	2	1	0	4	1	development.unspecified	nodulin-related | chr2:1039205-1040118 REVERSE	33.99	33	33.99	nucleus	N
AT2G05620.1	AT2G05620.1	AT2G05620.1	7	7	7	>AT2G05620.1 | Symbols: PGR5 | proton gradient regulation 5 | chr2:2081204-2081687 REVERSE LENGTH=133	0	0	0	2	2	0	4	1	PS.lightreaction.cyclic electron flow-chlororespiration	Symbols: PGR5 | PGR5 (proton gradient regulation 5); electron carrier | chr2:2081009-2081858 REVERSE	1.1.40	1	1.1	plastid	P
AT2G13360.2;AT2G13360.1	AT2G13360.2;AT2G13360.1	AT2G13360.2	9;9	9;9	9;9	>AT2G13360.2 | Symbols: AGT, AGT1, SGAT | alanine:glyoxylate aminotransferase | chr2:5539417-5540902 REVERSE LENGTH=401;>AT2G13360.1 | Symbols: AGT, AGT1, SGAT | alanine:glyoxylate aminotransferase | chr2:5539417-5540902 REVERSE LENGTH=401	0	1	0	0	1	2	4	0	PS.photorespiration.aminotransferases peroxisomal	Symbols: AGT, AGT1 | AGT (ALANINE:GLYOXYLATE AMINOTRANSFERASE); alanine-glyoxylate transaminase/ serine-glyoxylate transaminase/ serine-pyruvate transaminase | chr2:5539240-5541358 REVERSE	1.2.3	1	1.2	peroxisome	PX
AT2G18110.1	AT2G18110.1	AT2G18110.1	9	4	4	>AT2G18110.1 | Symbols: | Translation elongation factor EF1B/ribosomal protein S6 family protein | chr2:7872636-7873713 FORWARD LENGTH=231	0	0	0	1	3	0	4	1	protein.synthesis.elongation	elongation factor 1-beta, putative / EF-1-beta, putative | chr2:7872251-7873912 FORWARD	29.2.4	29	29.2	cytosol	C
AT2G20270.1;AT2G20270.2	AT2G20270.1;AT2G20270.2	AT2G20270.1	6;4	6;4	6;4	>AT2G20270.1 | Symbols: | Thioredoxin superfamily protein | chr2:8738001-8739617 REVERSE LENGTH=179;>AT2G20270.2 | Symbols: | Thioredoxin superfamily protein | chr2:8738001-8739617 REVERSE LENGTH=206	1	0	0	1	1	1	4	0	redox.glutaredoxins	glutaredoxin family protein | chr2:8737705-8739677 REVERSE	21.4	21	21.4	plastid	P
AT2G20580.1;AT4G28470.1	AT2G20580.1	AT2G20580.1	7;3	7;3	7;3	>AT2G20580.1 | Symbols: RPN1A, ATRPN1A | 26S proteasome regulatory subunit S2 1A | chr2:8859211-8864699 FORWARD LENGTH=891	0	0	0	2	2	0	4	1	protein.degradation.ubiquitin.proteasom	Symbols: RPN1A, ATRPN1A | RPN1A (26S PROTEASOME REGULATORY SUBUNIT S2 1A); binding / enzyme regulator | chr2:8858988-8864865 FORWARD	29.5.11.20	29	29.5.11.2	cytosol,nucleus	C,N
AT2G21660.1;AT2G21660.2	AT2G21660.1;AT2G21660.2	AT2G21660.1	16;13	12;9	12;9	>AT2G21660.1 | Symbols: ATGRP7, CCR2, GR-RBP7, GRP7 | cold, circadian rhythm, and rna binding 2 | chr2:9265477-9266316 REVERSE LENGTH=176;>AT2G21660.2 | Symbols: ATGRP7, CCR2 | cold, circadian rhythm, and rna binding 2 | chr2:9265477-9266316 REVERSE LENGTH	0	0	0	2	2	0	4	1	RNA.RNA binding	Symbols: ATGRP7, CCR2, GR-RBP7, GRP7 | CCR2 (COLD, CIRCADIAN RHYTHM, AND RNA BINDING 2); RNA binding / double-stranded DNA binding / single-stranded DNA binding | chr2:9265249-9266393 REVERSE	27.4	27	27.4	nucleus	N
AT2G24020.2;AT2G24020.1	AT2G24020.2;AT2G24020.1	AT2G24020.2	14;14	14;14	11;11	>AT2G24020.2 | Symbols: | Uncharacterised BCR, YbaB family COG0718 | chr2:10217869-10219269 REVERSE LENGTH=180;>AT2G24020.1 | Symbols: | Uncharacterised BCR, YbaB family COG0718 | chr2:10217869-10219269 REVERSE LENGTH=182	0	0	0	3	1	0	4	1	not assigned.unknown	unknown protein | chr2:10217701-10219352 REVERSE	35.2	35	35	plastid	P
AT2G24420.2;AT2G24420.1	AT2G24420.2;AT2G24420.1	AT2G24420.2	1;1	1;1	1;1	>AT2G24420.2 | Symbols: | DNA repair ATPase-related | chr2:10380147-10382624 FORWARD LENGTH=440;>AT2G24420.1 | Symbols: | DNA repair ATPase-related | chr2:10380147-10382624 FORWARD LENGTH=440	1	0	0	1	1	1	4	0	DNA.repair	DNA repair ATPase-related | chr2:10380026-10383405 FORWARD	28.2	28	28.2	endoplasmic reticulum	ER
AT2G26250.1	AT2G26250.1	AT2G26250.1	3	3	3	>AT2G26250.1 | Symbols: FDH, KCS10 | 3-ketoacyl-CoA synthase 10 | chr2:11170799-11173059 REVERSE LENGTH=550	0	0	0	2	2	0	4	1	secondary metabolism.isoprenoids	Symbols: FDH, KCS10 | KCS10 (3-KETOACYL-COA SYNTHASE 10); acyltransferase/ catalytic/ transferase, transferring acyl groups other than amino-acyl groups | chr2:11170418-11173142 REVERSE	16.1	16	16.1	plasma membrane,endoplasmic reticulum	PM,ER
AT2G30870.1	AT2G30870.1	AT2G30870.1	11	9	9	>AT2G30870.1 | Symbols: ATGSTF10, ERD13, ATGSTF4, GSTF10 | glutathione S-transferase PHI 10 | chr2:13141490-13142392 FORWARD LENGTH=215	0	0	0	0	3	1	4	0	misc.glutathione S transferases	Symbols: ATGSTF10, ERD13, ATGSTF4, GSTF10 | GSTF10 (HALIANA GLUTATHIONE S-TRANSFERASE PHI 10); copper ion binding / glutathione binding / glutathione transferase | chr2:13141357-13142613 FORWARD	26.9	26	26.9	cytosol	C
AT2G37470.1	AT2G37470.1	AT2G37470.1	8	1	1	>AT2G37470.1 | Symbols: | Histone superfamily protein | chr2:15736832-15737248 FORWARD LENGTH=138	0	0	0	2	2	0	4	1	DNA.synthesis/chromatin structure.histone.core.H2B	histone H2B, putative | chr2:15736764-15737368 FORWARD	28.1.3.2.2	28	28.1	nucleus	N
AT2G39010.1	AT2G39010.1	AT2G39010.1	2	1	1	>AT2G39010.1 | Symbols: PIP2E, PIP2;6 | plasma membrane intrinsic protein 2E | chr2:16291564-16293746 FORWARD LENGTH=289	1	0	0	1	2	0	4	1	transport.Major Intrinsic Proteins.PIP	Symbols: PIP2E, PIP2;6 | PIP2E (PLASMA MEMBRANE INTRINSIC PROTEIN 2E); water channel | chr2:16291477-16294034 FORWARD	34.19.1	34	34.19.1	plasma membrane	PM
AT3G55280.3;AT3G55280.2;AT3G55280.1;AT2G39460.2;AT2G39460.1	AT3G55280.3;AT3G55280.2;AT3G55280.1;AT2G39460.2;AT2G39460.1	AT3G55280.3	10;10;10;10;10	10;10;10;10;10	10;10;10;10;10	>AT3G55280.3 | Symbols: RPL23AB | ribosomal protein L23AB | chr3:20500667-20501519 FORWARD LENGTH=148;>AT3G55280.2 | Symbols: RPL23AB | ribosomal protein L23AB | chr3:20500667-20501519 FORWARD LENGTH=154;>AT3G55280.1 | Symbols: RPL23AB | ribosomal protein	1	0	0	1	1	1	4	0	protein.synthesis.ribosomal protein.eukaryotic.60S subunit.L23A	Symbols: RPL23AB | RPL23AB (RIBOSOMAL PROTEIN L23AB); RNA binding / nucleotide binding / structural constituent of ribosome | chr3:20500335-20501709 FORWARD	29.2.1.2.2.523	29	29.2.1.2	cytosol	C
AT2G41740.1	AT2G41740.1	AT2G41740.1	17	15	15	>AT2G41740.1 | Symbols: VLN2, ATVLN2 | villin 2 | chr2:17410962-17416878 REVERSE LENGTH=976	0	0	0	4	0	0	4	0	cell.organisation	Symbols: VLN2, ATVLN2 | VLN2 (VILLIN 2); actin binding | chr2:17410715-17417740 REVERSE	31.1	31	31.1	cytosol	C
AT2G45010.1	AT2G45010.1	AT2G45010.1	3	3	3	>AT2G45010.1 | Symbols: | PLAC8 family protein | chr2:18568045-18569615 FORWARD LENGTH=244	0	0	0	2	2	0	4	1	not assigned.no ontology	unknown protein | chr2:18567910-18569859 FORWARD	35.1	35	35	golgi	G
AT3G02090.1;AT3G02090.2	AT3G02090.1;AT3G02090.2	AT3G02090.1	7;7	7;7	7;7	>AT3G02090.1 | Symbols: MPPBETA | Insulinase (Peptidase family M16) protein | chr3:365624-368526 FORWARD LENGTH=531;>AT3G02090.2 | Symbols: MPPBETA | Insulinase (Peptidase family M16) protein | chr3:365624-368534 FORWARD LENGTH=535	0	0	0	2	1	1	4	0	protein.targeting.mitochondria	Symbols: MPPBETA | mitochondrial processing peptidase beta subunit, putative | chr3:365549-368911 FORWARD	29.3.2	29	29.3.2	mitochondrion	M
AT3G02520.1	AT3G02520.1	AT3G02520.1	5	1	1	>AT3G02520.1 | Symbols: GRF7, GF14 NU | general regulatory factor 7 | chr3:526800-527915 REVERSE LENGTH=265	1	0	0	1	1	1	4	0	signalling.14-3-3 proteins	Symbols: GRF7, GF14 NU | GRF7 (GENERAL REGULATORY FACTOR 7); protein binding / protein phosphorylated amino acid binding | chr3:526437-528313 REVERSE	30.7	30	30.7	plasma membrane	PM
AT3G07950.1	AT3G07950.1	AT3G07950.1	4	4	4	>AT3G07950.1 | Symbols: | rhomboid protein-related | chr3:2531982-2534277 FORWARD LENGTH=304	0	0	0	3	1	0	4	1	protein.degradation.serine protease	rhomboid protein-related | chr3:2531852-2534504 FORWARD	29.5.5	29	29.5.5	plasma membrane	PM
AT3G09980.1	AT3G09980.1	AT3G09980.1	3	3	3	>AT3G09980.1 | Symbols: | Family of unknown function (DUF662) | chr3:3069358-3071145 FORWARD LENGTH=178	0	0	0	2	2	0	4	1	not assigned.unknown	unknown protein | chr3:3069231-3071429 FORWARD	35.2	35	35	nucleus	N
AT3G12915.1	AT3G12915.1	AT3G12915.1	4	2	2	>AT3G12915.1 | Symbols: | Ribosomal protein S5/Elongation factor G/III/V family protein | chr3:4112999-4115708 FORWARD LENGTH=820	1	1	0	1	1	0	4	1	protein.synthesis.elongation	GTP binding / GTPase | chr3:4112834-4115708 FORWARD	29.2.4	29	29.2	cytosol	C
AT3G14990.3;AT3G14990.2;AT3G14990.1	AT3G14990.3;AT3G14990.2;AT3G14990.1	AT3G14990.3	4;4;4	4;4;4	4;4;4	>AT3G14990.3 | Symbols: | Class I glutamine amidotransferase-like superfamily protein | chr3:5047683-5049621 FORWARD LENGTH=369;>AT3G14990.2 | Symbols: | Class I glutamine amidotransferase-like superfamily protein | chr3:5047683-5049621 FORWARD LENGTH=36	0	0	0	2	2	0	4	1	Co-factor and vitamine metabolism.thiamine	4-methyl-5(b-hydroxyethyl)-thiazole monophosphate biosynthesis protein, putative | chr3:5047400-5049877 FORWARD	18.2	18	18.2	cytosol	C
AT3G15356.1;AT3G16530.1	AT3G15356.1	AT3G15356.1	8;3	8;3	8;3	>AT3G15356.1 | Symbols: | Legume lectin family protein | chr3:5174603-5175418 REVERSE LENGTH=271	0	0	0	1	2	1	4	0	misc.myrosinases-lectin-jacalin	legume lectin family protein | chr3:5174402-5175469 REVERSE	26.16	26	26.16	extracellular	EX
AT3G15640.2;AT3G15640.1	AT3G15640.2;AT3G15640.1	AT3G15640.2	8;8	8;8	8;8	>AT3G15640.2 | Symbols: | Rubredoxin-like superfamily protein | chr3:5299273-5301371 FORWARD LENGTH=175;>AT3G15640.1 | Symbols: | Rubredoxin-like superfamily protein | chr3:5299273-5301371 FORWARD LENGTH=176	0	0	0	4	0	0	4	0	mitochondrial electron transport / ATP synthesis.cytochrome c oxidase	cytochrome c oxidase family protein | chr3:5299110-5301745 FORWARD	9.7	9	9.7	mitochondrion	M
AT3G16950.1;AT3G16950.2	AT3G16950.1;AT3G16950.2	AT3G16950.1	11;10	2;1	2;1	>AT3G16950.1 | Symbols: LPD1, ptlpd1 | lipoamide dehydrogenase 1 | chr3:5786761-5790383 REVERSE LENGTH=570;>AT3G16950.2 | Symbols: LPD1, ptlpd1 | lipoamide dehydrogenase 1 | chr3:5786508-5790383 REVERSE LENGTH=623	0	0	0	1	3	0	4	1	TCA / org transformation.TCA.pyruvate DH.E3	Symbols: LPD1, ptlpd1 | LPD1 (LIPOAMIDE DEHYDROGENASE 1); dihydrolipoyl dehydrogenase | chr3:5786385-5790525 REVERSE	8.1.1.3	8	8.1	plastid	P
AT3G18035.1	AT3G18035.1	AT3G18035.1	9	9	9	>AT3G18035.1 | Symbols: HON4 | winged-helix DNA-binding transcription factor family protein | chr3:6169384-6171558 REVERSE LENGTH=480	0	0	0	3	1	0	4	1	DNA.synthesis/chromatin structure.histone.H1	Symbols: HON4 | HON4; DNA binding | chr3:6169090-6171724 REVERSE	28.1.3.1	28	28.1	nucleus	N
AT3G22110.1;AT4G15165.1	AT3G22110.1;AT4G15165.1	AT3G22110.1	8;5	8;5	8;5	>AT3G22110.1 | Symbols: PAC1 | 20S proteasome alpha subunit C1 | chr3:7792819-7793571 REVERSE LENGTH=250;>AT4G15165.1 | Symbols: | N-terminal nucleophile aminohydrolases (Ntn hydrolases) superfamily protein | chr4:8649460-8650212 FORWARD LENGTH=208	0	0	0	0	2	2	4	0	protein.degradation.ubiquitin.proteasom	Symbols: PAC1 | PAC1; endopeptidase/ peptidase/ threonine-type endopeptidase | chr3:7792638-7794165 REVERSE	29.5.11.20	29	29.5.11.2	cytosol,nucleus	C,N
AT3G25760.1	AT3G25760.1	AT3G25760.1	10	7	7	>AT3G25760.1 | Symbols: AOC1, ERD12 | allene oxide cyclase 1 | chr3:9403972-9405105 FORWARD LENGTH=254	0	0	0	3	1	0	4	1	stress.abiotic.drought/salt	Symbols: AOC1, ERD12 | AOC1 (ALLENE OXIDE CYCLASE 1); allene-oxide cyclase | chr3:9403883-9405250 FORWARD	20.2.3	20	20.2	plastid	P
AT5G62300.2;AT5G62300.1;AT3G45030.1	AT5G62300.2;AT5G62300.1;AT3G45030.1	AT5G62300.2	10;10;10	10;10;10	7;7;7	>AT5G62300.2 | Symbols: | Ribosomal protein S10p/S20e family protein | chr5:25021388-25022235 REVERSE LENGTH=124;>AT5G62300.1 | Symbols: | Ribosomal protein S10p/S20e family protein | chr5:25021388-25022235 REVERSE LENGTH=124;>AT3G45030.1 | Symbols: | R	0	0	0	3	1	0	4	1	protein.synthesis.ribosomal protein.eukaryotic.40S subunit.S20	40S ribosomal protein S20 (RPS20C) | chr5:25021200-25022436 REVERSE	29.2.1.2.1.20	29	29.2.1.2	cytosol	C
AT3G48000.1;AT1G23800.1	AT3G48000.1	AT3G48000.1	5;1	5;1	5;1	>AT3G48000.1 | Symbols: ALDH2B4, ALDH2, ALDH2A | aldehyde dehydrogenase 2B4 | chr3:17717082-17719843 REVERSE LENGTH=538	2	0	0	0	2	0	4	0	fermentation.aldehyde dehydrogenase	Symbols: ALDH2B4, ALDH2, ALDH2A | ALDH2B4 (ALDEHYDE DEHYDROGENASE 2B4); 3-chloroallyl aldehyde dehydrogenase/ ATP binding / aldehyde dehydrogenase (NAD) | chr3:17716867-17720020 REVERSE	5.10	5	5.1	mitochondrion	M
AT3G49490.1	AT3G49490.1	AT3G49490.1	2	2	2	>AT3G49490.1 | Symbols: | unknown protein; Has 722 Blast hits to 186 proteins in 64 species: Archae - 0; Bacteria - 30; Metazoa - 72; Fungi - 48; Plants - 38; Viruses - 0; Other Eukaryotes - 534 (source: NCBI BLink). | chr3:18344926-18348648 REVERSE LENGT	1	0	0	1	1	1	4	0	not assigned.unknown	unknown protein | chr3:18344744-18348699 REVERSE	35.2	35	35	nucleus	N
AT3G51800.3;AT3G51800.1;AT3G51800.2	AT3G51800.3;AT3G51800.1;AT3G51800.2	AT3G51800.3	9;9;9	9;9;9	9;9;9	>AT3G51800.3 | Symbols: ATG2 | metallopeptidase M24 family protein | chr3:19211261-19213568 REVERSE LENGTH=385;>AT3G51800.1 | Symbols: ATG2, EBP1, ATEBP1 | metallopeptidase M24 family protein | chr3:19211261-19213568 REVERSE LENGTH=392;>AT3G51800.2 | Symbo	0	0	0	3	1	0	4	1	protein.degradation	Symbols: ATG2 | ATG2; aminopeptidase/ metalloexopeptidase | chr3:19211027-19213709 REVERSE	29.5	29	29.5	nucleus	N
AT3G52300.1;AT3G52300.2	AT3G52300.1;AT3G52300.2	AT3G52300.1	10;9	10;9	10;9	>AT3G52300.1 | Symbols: ATPQ | ATP synthase D chain, mitochondrial | chr3:19396689-19398119 FORWARD LENGTH=168;>AT3G52300.2 | Symbols: ATPQ | ATP synthase D chain, mitochondrial | chr3:19396689-19397866 FORWARD LENGTH=122	0	0	0	3	1	0	4	1	mitochondrial electron transport / ATP synthesis.F1-ATPase	Symbols: ATPQ | ATPQ (ATP SYNTHASE D CHAIN, MITOCHONDRIAL); hydrogen ion transmembrane transporter | chr3:19396565-19398377 FORWARD	9.9	9	9.9	mitochondrion	M
AT3G54400.1	AT3G54400.1	AT3G54400.1	14	14	14	>AT3G54400.1 | Symbols: | Eukaryotic aspartyl protease family protein | chr3:20140291-20142599 REVERSE LENGTH=425	0	0	0	2	2	0	4	1	RNA.regulation of transcription.unclassified	aspartyl protease family protein | chr3:20140058-20142642 REVERSE	27.3.99	27	27.3	extracellular	EX
AT3G62120.2;AT3G62120.1	AT3G62120.2;AT3G62120.1	AT3G62120.2	3;3	3;3	3;3	>AT3G62120.2 | Symbols: | Class II aaRS and biotin synthetases superfamily protein | chr3:23001227-23003849 REVERSE LENGTH=530;>AT3G62120.1 | Symbols: | Class II aaRS and biotin synthetases superfamily protein | chr3:23001227-23003849 REVERSE LENGTH=530	0	0	0	3	1	0	4	1	protein.aa activation.bifunctional aminoacyl-tRNA synthetase	tRNA synthetase class II (G, H, P and S) family protein | chr3:23001030-23004321 REVERSE	29.1.40	29	29.1	cytosol	C
AT4G04210.1	AT4G04210.1	AT4G04210.1	17	17	14	>AT4G04210.1 | Symbols: PUX4 | plant UBX domain containing protein 4 | chr4:2030391-2031670 FORWARD LENGTH=303	1	0	0	2	1	0	4	1	protein.degradation	Symbols: PUX4 | PUX4; protein binding | chr4:2030319-2031853 FORWARD	29.5	29	29.5	nucleus	N
AT4G05390.1;AT4G05390.2	AT4G05390.1	AT4G05390.1	9;4	9;4	8;3	>AT4G05390.1 | Symbols: ATRFNR1, RFNR1 | root FNR 1 | chr4:2738839-2740483 REVERSE LENGTH=378	0	0	0	2	2	0	4	1	OPP.electron transfer	Symbols: ATRFNR1 | ATRFNR1 (ROOT FNR 1); FAD binding / NADP or NADPH binding / electron carrier/ ferredoxin-NADP+ reductase/ oxidoreductase | chr4:2738715-2740655 REVERSE	7.3	7	7.3	plastid	P
AT4G13350.2;AT4G13350.1	AT4G13350.2;AT4G13350.1	AT4G13350.2	11;11	11;11	11;11	>AT4G13350.2 | Symbols: NIG | NSP (nuclear shuttle protein)-interacting GTPase | chr4:7770170-7773321 REVERSE LENGTH=602;>AT4G13350.1 | Symbols: NIG | NSP (nuclear shuttle protein)-interacting GTPase | chr4:7770170-7773321 REVERSE LENGTH=602	0	0	0	3	1	0	4	1	signalling.G-proteins	Symbols: NIG | NIG (NSP (NUCLEAR SHUTTLE PROTEIN)-INTERACTING GTPASE); GTP binding / GTPase | chr4:7769770-7773666 REVERSE	30.5	30	30.5	cytosol,nucleus	C,N
AT4G15545.1	AT4G15545.1	AT4G15545.1	8	8	8	>AT4G15545.1 | Symbols: | unknown protein; BEST Arabidopsis thaliana protein match is: unknown protein (TAIR:AT1G16520.1); Has 30201 Blast hits to 17322 proteins in 780 species: Archae - 12; Bacteria - 1396; Metazoa - 17338; Fungi - 3422; Plants - 5037; V	1	0	0	1	1	1	4	0	not assigned.unknown	unknown protein | chr4:8875918-8877799 FORWARD	35.2	35	35	nucleus	N
AT4G17870.1	AT4G17870.1	AT4G17870.1	2	2	2	>AT4G17870.1 | Symbols: PYR1, RCAR11 | Polyketide cyclase/dehydrase and lipid transport superfamily protein | chr4:9928792-9929367 FORWARD LENGTH=191	0	0	0	2	2	0	4	1	not assigned.unknown	FUNCTIONS IN: molecular_function unknown; INVOLVED IN: biological_process unknown; LOCATED IN: cellular_component unknown; EXPRESSED IN: 25 plant structures; EXPRESSED DURING: 15 growth stages; CONTAINS InterPro DOMAIN/s: Streptomyces cyclase/dehydrase (InterPro:IPR005031); BEST Arabidopsis thaliana protein match is: unknown protein (TAIR:AT5G46790.1); Has 177 Blast hits to 177 proteins in 18 species: Archae - 0; Bacteria - 0; Metazoa - 0; Fungi - 0; Plants - 177; Viruses - 0; Other Eukaryotes - 0 (source: NCBI BLink). | chr4:9928678-9929518 FORWARD	35.2	35	35	nucleus	N
AT4G21580.3;AT4G21580.1;AT4G21580.2	AT4G21580.3;AT4G21580.1;AT4G21580.2	AT4G21580.3	7;7;5	7;7;5	7;7;5	>AT4G21580.3 | Symbols: | oxidoreductase, zinc-binding dehydrogenase family protein | chr4:11475822-11477514 FORWARD LENGTH=319;>AT4G21580.1 | Symbols: | oxidoreductase, zinc-binding dehydrogenase family protein | chr4:11475822-11477514 FORWARD LENGTH=32	1	0	0	1	2	0	4	1	misc.misc2	oxidoreductase, zinc-binding dehydrogenase family protein | chr4:11475719-11477768 FORWARD	26.1	26	26.1	cytosol	C
AT4G22670.1	AT4G22670.1	AT4G22670.1	12	12	12	>AT4G22670.1 | Symbols: AtHip1, HIP1, TPR11 | HSP70-interacting protein 1 | chr4:11918236-11920671 FORWARD LENGTH=441	0	0	0	4	0	0	4	0	not assigned.no ontology.pentatricopeptide (PPR) repeat-containing protein	Symbols: AtHip1 | AtHip1 (Arabidopsis thaliana Hsp70-interacting protein 1); binding | chr4:11918080-11920910 FORWARD	35.1.5	35	35	cytosol	C
AT4G23180.1	AT4G23180.1	AT4G23180.1	3	3	3	>AT4G23180.1 | Symbols: CRK10, RLK4 | cysteine-rich RLK (RECEPTOR-like protein kinase) 10 | chr4:12138171-12140780 FORWARD LENGTH=669	0	0	0	1	2	1	4	0	signalling.receptor kinases.DUF 26	Symbols: CRK10, RLK4 | CRK10 (CYSTEINE-RICH RLK10); ATP binding / kinase/ protein kinase/ protein serine/threonine kinase/ protein tyrosine kinase | chr4:12138137-12140921 FORWARD	30.2.17	30	30.2	plasma membrane	PM
AT4G23710.1	AT4G23710.1	AT4G23710.1	15	15	15	>AT4G23710.1 | Symbols: VHA-G2, VAG2, VATG2 | vacuolar ATP synthase subunit G2 | chr4:12350577-12351354 FORWARD LENGTH=106	1	0	0	2	1	0	4	1	transport.p- and v-ATPases	Symbols: VHA-G2, VAG2, VATG2 | VAG2; hydrolase, acting on acid anhydrides, catalyzing transmembrane movement of substances | chr4:12350089-12351624 FORWARD	34.1	34	34.1	vacuole,golgi	V,G
AT4G26630.2;AT4G26630.1	AT4G26630.2;AT4G26630.1	AT4G26630.2	12;12	12;12	12;12	>AT4G26630.2 | Symbols: | DEK domain-containing chromatin associated protein | chr4:13430873-13434877 REVERSE LENGTH=763;>AT4G26630.1 | Symbols: | DEK domain-containing chromatin associated protein | chr4:13430873-13434877 REVERSE LENGTH=763	0	0	0	3	1	0	4	1	not assigned.unknown	EXPRESSED IN: 23 plant structures; EXPRESSED DURING: 13 growth stages; CONTAINS InterPro DOMAIN/s: DEK, C-terminal (InterPro:IPR014876); BEST Arabidopsis thaliana protein match is: unknown protein (TAIR:AT5G55660.1); Has 253164 Blast hits to 95130 proteins in 2571 species: Archae - 852; Bacteria - 27744; Metazoa - 108483; Fungi - 29060; Plants - 10256; Viruses - 1718; Other Eukaryotes - 75051 (source: NCBI BLink). | chr4:13430527-13435770 REVERSE	35.2	35	35	nucleus	N
AT4G26780.1	AT4G26780.1	AT4G26780.1	9	9	9	>AT4G26780.1 | Symbols: AR192 | Co-chaperone GrpE family protein | chr4:13485066-13486560 REVERSE LENGTH=327	0	0	0	4	0	0	4	0	protein.folding	Symbols: AR192 | AR192; adenyl-nucleotide exchange factor/ chaperone binding / protein binding / protein homodimerization | chr4:13484839-13486771 REVERSE	29.6	29	29.6	mitochondrion	M
AT5G09600.2;AT5G09600.3;AT5G09600.1;AT4G32210.1	AT5G09600.2;AT5G09600.3;AT5G09600.1;AT4G32210.1	AT5G09600.2	3;3;3;3	3;3;3;3	3;3;3;3	>AT5G09600.2 | Symbols: SDH3-1 | succinate dehydrogenase 3-1 | chr5:2979777-2980527 FORWARD LENGTH=186;>AT5G09600.3 | Symbols: SDH3-1 | succinate dehydrogenase 3-1 | chr5:2979220-2980527 FORWARD LENGTH=213;>AT5G09600.1 | Symbols: SDH3-1 | succinate dehydro	0	0	0	2	2	0	4	1	TCA / org transformation.TCA.succinate dehydrogenase	Symbols: SDH3-1 | SDH3-1; succinate dehydrogenase | chr5:2979144-2980844 FORWARD	8.1.7	8	8.1	mitochondrion	M
AT4G33010.1;AT4G33010.2	AT4G33010.1;AT4G33010.2	AT4G33010.1	8;6	8;6	5;5	>AT4G33010.1 | Symbols: AtGLDP1, GLDP1 | glycine decarboxylase P-protein 1 | chr4:15926852-15931150 REVERSE LENGTH=1037;>AT4G33010.2 | Symbols: AtGLDP1, GLDP1 | glycine decarboxylase P-protein 1 | chr4:15927133-15931150 REVERSE LENGTH=976	1	1	0	1	1	0	4	1	PS.photorespiration.glycine cleavage.P subunit	Symbols: AtGLDP1 | AtGLDP1 (Arabidopsis thaliana glycine decarboxylase P-protein 1); catalytic/ glycine dehydrogenase (decarboxylating)/ pyridoxal phosphate binding | chr4:15926670-15931332 REVERSE	1.2.4.1	1	1.2	mitochondrion	M
AT4G34180.1;AT1G44542.1;AT4G35220.1	AT4G34180.1	AT4G34180.1	7;1;1	7;1;1	7;1;1	>AT4G34180.1 | Symbols: | Cyclase family protein | chr4:16370060-16371383 REVERSE LENGTH=255	0	0	0	2	2	0	4	1	DNA.unspecified	cyclase family protein | chr4:16369357-16371430 REVERSE	28.99	28	28.99	extracellular	EX
AT5G03940.1	AT5G03940.1	AT5G03940.1	4	4	4	>AT5G03940.1 | Symbols: FFC, 54CP, CPSRP54, SRP54CP | chloroplast signal recognition particle 54 kDa subunit | chr5:1060265-1063257 REVERSE LENGTH=564	1	0	0	2	1	0	4	1	protein.targeting.chloroplast	Symbols: FFC, 54CP, CPSRP54, SRP54CP | CPSRP54 (CHLOROPLAST SIGNAL RECOGNITION PARTICLE 54 KDA SUBUNIT); 7S RNA binding / GTP binding / mRNA binding / signal sequence binding | chr5:1060134-1063319 REVERSE	29.3.3	29	29.3.3	plastid	P
AT5G13200.1	AT5G13200.1	AT5G13200.1	3	3	3	>AT5G13200.1 | Symbols: | GRAM domain family protein | chr5:4207081-4208079 FORWARD LENGTH=272	1	0	0	2	1	0	4	1	hormone metabolism.abscisic acid.induced-regulated-responsive-activated	GRAM domain-containing protein / ABA-responsive protein-related | chr5:4207004-4208289 FORWARD	17.1.3	17	17.1	cytosol,extracellular	C,EX
AT5G13980.2;AT5G13980.1;AT5G13980.3	AT5G13980.2;AT5G13980.1;AT5G13980.3	AT5G13980.2	8;8;4	8;8;4	8;8;4	>AT5G13980.2 | Symbols: | Glycosyl hydrolase family 38 protein | chr5:4508626-4514334 FORWARD LENGTH=1024;>AT5G13980.1 | Symbols: | Glycosyl hydrolase family 38 protein | chr5:4508626-4514334 FORWARD LENGTH=1024;>AT5G13980.3 | Symbols: | Glycosyl hydrol	0	0	0	0	3	1	4	0	misc.gluco-, galacto- and mannosidases.alpha-mannosidase	glycosyl hydrolase family 38 protein | chr5:4508496-4514425 FORWARD	26.3.3	26	26.3	vacuole	V
AT5G14040.1	AT5G14040.1	AT5G14040.1	1	1	1	>AT5G14040.1 | Symbols: PHT3;1 | phosphate transporter 3;1 | chr5:4531059-4532965 REVERSE LENGTH=375	1	1	0	0	1	1	4	0	transport.metabolite transporters at the mitochondrial membrane	mitochondrial phosphate transporter | chr5:4530643-4533070 REVERSE	34.9	34	34.9	mitochondrion	M
AT5G15960.1	AT5G15960.1	AT5G15960.1	8	5	5	>AT5G15960.1 | Symbols: KIN1 | stress-responsive protein (KIN1) / stress-induced protein (KIN1) | chr5:5209992-5210473 FORWARD LENGTH=66	0	0	0	3	1	0	4	1	hormone metabolism.abscisic acid.induced-regulated-responsive-activated	Symbols: KIN1 | KIN1 | chr5:5209898-5210727 FORWARD	17.1.3	17	17.1	cytosol	C
AT5G17280.1	AT5G17280.1	AT5G17280.1	4	4	4	>AT5G17280.1 | Symbols: | CONTAINS InterPro DOMAIN/s: Oxidoreductase-like, N-terminal (InterPro:IPR019180); Has 1807 Blast hits to 1807 proteins in 277 species: Archae - 0; Bacteria - 0; Metazoa - 736; Fungi - 347; Plants - 385; Viruses - 0; Other Eukaryo	0	0	0	3	1	0	4	1	not assigned.unknown	unknown protein | chr5:5686299-5686895 FORWARD	35.2	35	35	cytosol,plastid	C,P
AT5G17310.2;AT5G17310.1	AT5G17310.2	AT5G17310.2	9;4	7;3	7;3	>AT5G17310.2 | Symbols: UGP2 | UDP-glucose pyrophosphorylase 2 | chr5:5696955-5700845 REVERSE LENGTH=470	1	0	0	3	0	0	4	0	glycolysis.cytosolic branch.UGPase	UTP--glucose-1-phosphate uridylyltransferase, putative / UDP-glucose pyrophosphorylase, putative / UGPase, putative | chr5:5696645-5700922 REVERSE	4.1.1	4	4.1	extracellular,golgi	EX,G
AT5G24490.1	AT5G24490.1	AT5G24490.1	6	6	6	>AT5G24490.1 | Symbols: | 30S ribosomal protein, putative | chr5:8365690-8367178 FORWARD LENGTH=308	0	0	0	1	2	1	4	0	protein.synthesis.ribosomal protein.prokaryotic.chloroplast.30S subunit.S30A	30S ribosomal protein, putative | chr5:8365601-8367460 FORWARD	29.2.1.1.1.1.530	29	29.2.1.1	plastid	P
AT5G28060.1	AT5G28060.1	AT5G28060.1	7	7	4	>AT5G28060.1 | Symbols: | Ribosomal protein S24e family protein | chr5:10069791-10070792 REVERSE LENGTH=133	0	0	0	1	3	0	4	1	protein.synthesis.ribosomal protein.eukaryotic.40S subunit.S24	40S ribosomal protein S24 (RPS24B) | chr5:10069546-10070899 REVERSE	29.2.1.2.1.24	29	29.2.1.2	cytosol	C
AT5G38430.1	AT5G38430.1	AT5G38430.1	15	4	4	>AT5G38430.1 | Symbols: | Ribulose bisphosphate carboxylase (small chain) family protein | chr5:15384350-15385155 REVERSE LENGTH=181	0	1	0	1	1	1	4	0	PS.calvin cycle.rubisco small subunit	ribulose bisphosphate carboxylase small chain 1B / RuBisCO small subunit 1B (RBCS-1B) (ATS1B) | chr5:15384117-15385247 REVERSE	1.3.2	1	1.3	plastid	P
AT5G39730.1	AT5G39730.1	AT5G39730.1	3	3	3	>AT5G39730.1 | Symbols: | AIG2-like (avirulence induced gene) family protein | chr5:15901740-15902624 FORWARD LENGTH=172	1	0	0	2	1	0	4	1	stress.biotic	avirulence-responsive protein-related / avirulence induced gene (AIG) protein-related | chr5:15901679-15902870 FORWARD	20.1	20	20.1	cytosol	C
AT5G40420.1	AT5G40420.1	AT5G40420.1	6	6	6	>AT5G40420.1 | Symbols: OLEO2, OLE2 | oleosin 2 | chr5:16173622-16174740 REVERSE LENGTH=199	0	0	0	3	1	0	4	1	lipid metabolism.TAG synthesis	Symbols: OLEO2, OLE2 | OLEO2 (OLEOSIN 2) | chr5:16173393-16174783 REVERSE	11.4	11	11.4	vacuole	V
AT5G42650.1	AT5G42650.1	AT5G42650.1	4	4	4	>AT5G42650.1 | Symbols: AOS, CYP74A, DDE2 | allene oxide synthase | chr5:17097803-17099359 REVERSE LENGTH=518	1	1	0	1	0	1	4	0	hormone metabolism.jasmonate.synthesis-degradation.allene oxidase synthase	Symbols: AOS, CYP74A, DDE2 | AOS (ALLENE OXIDE SYNTHASE); allene oxide synthase/ hydro-lyase/ oxygen binding | chr5:17097595-17099395 REVERSE	17.7.1.3	17	17.7	plastid	P
AT5G49360.1	AT5G49360.1	AT5G49360.1	11	11	11	>AT5G49360.1 | Symbols: BXL1, ATBXL1 | beta-xylosidase 1 | chr5:20012179-20016659 REVERSE LENGTH=774	0	0	0	2	2	0	4	1	cell wall.degradation.mannan-xylose-arabinose-fucose	Symbols: BXL1, ATBXL1 | BXL1 (BETA-XYLOSIDASE 1); hydrolase, hydrolyzing O-glycosyl compounds | chr5:20011879-20016742 REVERSE	10.6.2	10	10.6	extracellular	EX
AT5G52920.1	AT5G52920.1	AT5G52920.1	4	4	4	>AT5G52920.1 | Symbols: PKP1, PKP-BETA1, PKP2 | plastidic pyruvate kinase beta subunit 1 | chr5:21463680-21466612 FORWARD LENGTH=579	0	1	0	2	1	0	4	1	glycolysis.plastid branch.pyruvate kinase (PK)	Symbols: PKP1, PKP-BETA1, PKP2 | PKP-BETA1 (PLASTIDIC PYRUVATE KINASE BETA SUBUNIT 1); pyruvate kinase | chr5:21463538-21466880 FORWARD	4.2.14	4	4.2	plastid	P
AT5G58590.1	AT5G58590.1	AT5G58590.1	6	3	3	>AT5G58590.1 | Symbols: RANBP1 | RAN binding protein 1 | chr5:23680319-23681714 REVERSE LENGTH=219	0	0	0	3	1	0	4	1	signalling.G-proteins	Symbols: RANBP1 | RANBP1 (RAN BINDING PROTEIN 1); protein binding | chr5:23680079-23681798 REVERSE	30.5	30	30.5	cytosol	C
AT5G59880.2;AT5G59880.1	AT5G59880.2;AT5G59880.1	AT5G59880.2	3;3	3;3	3;3	>AT5G59880.2 | Symbols: ADF3 | actin depolymerizing factor 3 | chr5:24120382-24121628 FORWARD LENGTH=124;>AT5G59880.1 | Symbols: ADF3 | actin depolymerizing factor 3 | chr5:24120382-24121628 FORWARD LENGTH=139	0	0	0	1	3	0	4	1	cell.organisation	Symbols: ADF3 | ADF3 (ACTIN DEPOLYMERIZING FACTOR 3); actin binding | chr5:24120231-24121894 FORWARD	31.1	31	31.1	cytosol	C
AT5G65020.1;AT5G65020.2	AT5G65020.1;AT5G65020.2	AT5G65020.1	6;3	6;3	6;3	>AT5G65020.1 | Symbols: ANNAT2 | annexin 2 | chr5:25973915-25975554 FORWARD LENGTH=317;>AT5G65020.2 | Symbols: ANNAT2 | annexin 2 | chr5:25974366-25975554 FORWARD LENGTH=302	0	0	0	2	1	1	4	0	cell.organisation	Symbols: ANNAT2 | ANNAT2 (Annexin Arabidopsis 2); calcium ion binding / calcium-dependent phospholipid binding | chr5:25973815-25975726 FORWARD	31.1	31	31.1	cytosol,plasma membrane	C,PM
AT1G04690.1	AT1G04690.1	AT1G04690.1	6	6	6	>AT1G04690.1 | Symbols: KAB1, KV-BETA1 | potassium channel beta subunit 1 | chr1:1313662-1315420 FORWARD LENGTH=328	0	0	0	2	1	0	3	1	transport.potassium	Symbols: KAB1, KV-BETA1 | KAB1 (POTASSIUM CHANNEL BETA SUBUNIT); oxidoreductase/ potassium channel | chr1:1313564-1315750 FORWARD	34.15	34	34.15	plasma membrane	PM
AT1G05940.1	AT1G05940.1	AT1G05940.1	2	2	2	>AT1G05940.1 | Symbols: CAT9 | cationic amino acid transporter 9 | chr1:1801365-1803942 REVERSE LENGTH=569	0	0	0	2	1	0	3	1	transport.amino acids	Symbols: CAT9 | CAT9 (CATIONIC AMINO ACID TRANSPORTER 9); cationic amino acid transmembrane transporter | chr1:1801162-1803984 REVERSE	34.3	34	34.3	plasma membrane	PM
AT1G08050.1	AT1G08050.1	AT1G08050.1	3	3	3	>AT1G08050.1 | Symbols: | Zinc finger (C3HC4-type RING finger) family protein | chr1:2499088-2501311 REVERSE LENGTH=641	0	0	0	3	0	0	3	0	protein.degradation.ubiquitin.E3.RING	zinc finger (C3HC4-type RING finger) family protein | chr1:2498836-2501427 REVERSE	29.5.11.4.2	29	29.5.11.4	nucleus	N
AT1G08380.1	AT1G08380.1	AT1G08380.1	2	2	2	>AT1G08380.1 | Symbols: PSAO | photosystem I subunit O | chr1:2641004-2641739 REVERSE LENGTH=140	0	0	0	0	1	2	3	0	PS.lightreaction.photosystem I.PSI polypeptide subunits	Symbols: PSAO | PSAO (photosystem I subunit O) | chr1:2640813-2641828 REVERSE	1.1.2.2	1	1.1	plastid	P
AT1G09640.1;AT1G09640.2	AT1G09640.1;AT1G09640.2	AT1G09640.1	6;4	5;3	5;3	>AT1G09640.1 | Symbols: | Translation elongation factor EF1B, gamma chain | chr1:3120162-3122152 FORWARD LENGTH=414;>AT1G09640.2 | Symbols: | Translation elongation factor EF1B, gamma chain | chr1:3120162-3122152 FORWARD LENGTH=265	0	0	0	1	2	0	3	1	protein.synthesis.elongation	elongation factor 1B-gamma, putative / eEF-1B gamma, putative | chr1:3119878-3122526 FORWARD	29.2.4	29	29.2	cytosol	C
AT1G10590.2;AT1G10590.1;AT1G10590.3	AT1G10590.2;AT1G10590.1;AT1G10590.3	AT1G10590.2	7;7;7	7;7;7	7;7;7	>AT1G10590.2 | Symbols: | Nucleic acid-binding, OB-fold-like protein | chr1:3502324-3502991 REVERSE LENGTH=139;>AT1G10590.1 | Symbols: | Nucleic acid-binding, OB-fold-like protein | chr1:3502324-3502991 REVERSE LENGTH=139;>AT1G10590.3 | Symbols: | Nucle	0	0	0	1	2	0	3	1	not assigned.no ontology	DNA-binding protein-related | chr1:3502009-3503415 REVERSE	35.1	35	35	cytosol	C
AT1G11260.1	AT1G11260.1	AT1G11260.1	2	2	2	>AT1G11260.1 | Symbols: STP1, ATSTP1 | sugar transporter 1 | chr1:3777460-3780133 FORWARD LENGTH=522	0	0	0	2	1	0	3	1	transport.sugars	Symbols: STP1, ATSTP1 | STP1 (SUGAR TRANSPORTER 1); carbohydrate transmembrane transporter/ sugar:hydrogen symporter | chr1:3777328-3780337 FORWARD	34.2	34	34.2	plasma membrane	PM
AT1G11430.1	AT1G11430.1	AT1G11430.1	3	3	3	>AT1G11430.1 | Symbols: | plastid developmental protein DAG, putative | chr1:3847273-3848938 FORWARD LENGTH=232	0	0	0	2	1	0	3	1	development.unspecified	plastid developmental protein DAG, putative | chr1:3847243-3849162 FORWARD	33.99	33	33.99	plastid	P
AT1G12810.1;AT1G12810.2	AT1G12810.1;AT1G12810.2	AT1G12810.1	2;2	2;2	2;2	>AT1G12810.1 | Symbols: | proline-rich family protein | chr1:4367332-4368520 FORWARD LENGTH=129;>AT1G12810.2 | Symbols: | proline-rich family protein | chr1:4367332-4368520 FORWARD LENGTH=162	0	0	0	2	1	0	3	1	not assigned.no ontology.proline rich family	proline-rich family protein | chr1:4367256-4368804 FORWARD	35.1.42	35	35	cytosol	C
AT1G14870.1	AT1G14870.1	AT1G14870.1	3	3	3	>AT1G14870.1 | Symbols: PCR2 | PLANT CADMIUM RESISTANCE 2 | chr1:5128591-5129458 REVERSE LENGTH=152	0	0	0	1	2	0	3	1	not assigned.no ontology	FUNCTIONS IN: molecular_function unknown; INVOLVED IN: response to oxidative stress; LOCATED IN: plasma membrane; EXPRESSED IN: callus; CONTAINS InterPro DOMAIN/s: EGF-type aspartate/asparagine hydroxylation conserved site (InterPro:IPR000152), Protein of unknown function Cys-rich (InterPro:IPR006461); BEST Arabidopsis thaliana protein match is: unknown protein (TAIR:AT5G35525.1); Has 492 Blast hits to 491 proteins in 78 species: Archae - 0; Bacteria - 0; Metazoa - 93; Fungi - 76; Plants - 297; Viruses - 0; Other Eukaryotes - 26 (source: NCBI BLink). | chr1:5128375-5129523 REVERSE	35.1	35	35	plasma membrane	PM
AT1G18540.1	AT1G18540.1	AT1G18540.1	10	5	5	>AT1G18540.1 | Symbols: | Ribosomal protein L6 family protein | chr1:6377448-6378548 REVERSE LENGTH=233	0	0	0	1	2	0	3	1	protein.synthesis.ribosomal protein.eukaryotic.60S subunit.L6	60S ribosomal protein L6 (RPL6A) | chr1:6377321-6378580 REVERSE	29.2.1.2.2.6	29	29.2.1.2	cytosol	C
AT1G22520.1	AT1G22520.1	AT1G22520.1	3	3	3	>AT1G22520.1 | Symbols: | Domain of unknown function (DUF543) | chr1:7953299-7954304 REVERSE LENGTH=99	0	0	0	2	1	0	3	1	not assigned.unknown	unknown protein | chr1:7952996-7954418 REVERSE	35.2	35	35	cytosol	C
AT1G29850.1;AT1G29850.2;AT1G29850.3	AT1G29850.1;AT1G29850.2;AT1G29850.3	AT1G29850.1	10;10;10	10;10;10	10;10;10	>AT1G29850.1 | Symbols: | double-stranded DNA-binding family protein | chr1:10447866-10449630 FORWARD LENGTH=129;>AT1G29850.2 | Symbols: | double-stranded DNA-binding family protein | chr1:10447866-10449630 FORWARD LENGTH=130;>AT1G29850.3 | Symbols: | d	0	0	0	2	1	0	3	1	not assigned.no ontology	double-stranded DNA-binding family protein | chr1:10447754-10449946 FORWARD	35.1	35	35	nucleus	N
AT1G29930.1;AT1G29920.1;AT1G29910.1	AT1G29930.1;AT1G29920.1;AT1G29910.1	AT1G29930.1	9;9;9	9;9;9	3;3;3	>AT1G29930.1 | Symbols: CAB1, AB140, CAB140, LHCB1.3 | chlorophyll A/B binding protein 1 | chr1:10478071-10478874 FORWARD LENGTH=267;>AT1G29920.1 | Symbols: CAB2, AB165, LHCB1.1 | chlorophyll A/B-binding protein 2 | chr1:10475089-10475892 REVERSE LENGTH=26	0	1	0	0	2	0	3	0	PS.lightreaction.photosystem II.LHC-II	Symbols: CAB1, AB140, CAB140, LHCB1.3 | CAB1 (CHLOROPHYLL A/B BINDING PROTEIN 1); chlorophyll binding | chr1:10478005-10479048 FORWARD	1.1.1.1	1	1.1	plastid	P
AT1G30510.3;AT1G30510.1;AT1G30510.2	AT1G30510.3;AT1G30510.1;AT1G30510.2	AT1G30510.3	7;7;7	6;6;6	6;6;6	>AT1G30510.3 | Symbols: ATRFNR2, RFNR2 | root FNR 2 | chr1:10807150-10808292 REVERSE LENGTH=317;>AT1G30510.1 | Symbols: ATRFNR2, RFNR2 | root FNR 2 | chr1:10807150-10808984 REVERSE LENGTH=381;>AT1G30510.2 | Symbols: ATRFNR2, RFNR2 | root FNR 2 | chr1:10807	0	0	0	2	1	0	3	1	OPP.electron transfer	Symbols: ATRFNR2 | ATRFNR2 (ROOT FNR 2); FAD binding / NADP or NADPH binding / electron carrier/ ferredoxin-NADP+ reductase/ oxidoreductase | chr1:10806985-10809180 REVERSE	7.3	7	7.3	plastid	P
AT1G32460.1	AT1G32460.1	AT1G32460.1	5	5	5	>AT1G32460.1 | Symbols: | unknown protein; Has 19 Blast hits to 19 proteins in 8 species: Archae - 0; Bacteria - 0; Metazoa - 0; Fungi - 0; Plants - 19; Viruses - 0; Other Eukaryotes - 0 (source: NCBI BLink). | chr1:11738859-11739137 FORWARD LENGTH=92	0	0	0	2	1	0	3	1	not assigned.unknown	unknown protein | chr1:11738118-11739326 FORWARD	35.2	35	35	nucleus	N
AT1G34220.2;AT1G34220.1	AT1G34220.2;AT1G34220.1	AT1G34220.2	10;10	10;10	10;10	>AT1G34220.2 | Symbols: | Regulator of Vps4 activity in the MVB pathway protein | chr1:12463102-12465911 REVERSE LENGTH=619;>AT1G34220.1 | Symbols: | Regulator of Vps4 activity in the MVB pathway protein | chr1:12463102-12465911 REVERSE LENGTH=649	0	0	0	3	0	0	3	0	not assigned.unknown	unknown protein | chr1:12462849-12466000 REVERSE	35.2	35	35	nucleus	N
AT1G34430.1	AT1G34430.1	AT1G34430.1	11	11	10	>AT1G34430.1 | Symbols: EMB3003 | 2-oxoacid dehydrogenases acyltransferase family protein | chr1:12588027-12590084 REVERSE LENGTH=465	0	0	0	2	1	0	3	1	TCA / org transformation.TCA.pyruvate DH.E2	Symbols: EMB3003 | EMB3003 (embryo defective 3003); acyltransferase/ dihydrolipoyllysine-residue acetyltransferase/ protein binding | chr1:12587752-12590192 REVERSE	8.1.1.2	8	8.1	plastid	P
AT1G47420.1	AT1G47420.1	AT1G47420.1	5	5	5	>AT1G47420.1 | Symbols: SDH5 | succinate dehydrogenase 5 | chr1:17395774-17397176 REVERSE LENGTH=257	0	0	0	2	1	0	3	1	not assigned.unknown	FUNCTIONS IN: molecular_function unknown; INVOLVED IN: biological_process unknown; LOCATED IN: mitochondrion, nucleus; EXPRESSED IN: 26 plant structures; EXPRESSED DURING: 15 growth stages; BEST Arabidopsis thaliana protein match is: GAMMA CA2 (GAMMA CARBONIC ANHYDRASE 2); carbonate dehydratase (TAIR:AT1G47260.1); Has 85 Blast hits to 85 proteins in 16 species: Archae - 0; Bacteria - 0; Metazoa - 0; Fungi - 0; Plants - 84; Viruses - 0; Other Eukaryotes - 1 (source: NCBI BLink). | chr1:17395518-17397255 REVERSE	35.2	35	35	mitochondrion	M
AT1G51650.1	AT1G51650.1	AT1G51650.1	6	6	6	>AT1G51650.1 | Symbols: | ATP synthase epsilon chain, mitochondrial | chr1:19152680-19153641 FORWARD LENGTH=70	0	0	0	3	0	0	3	0	mitochondrial electron transport / ATP synthesis.F1-ATPase	ATP synthase epsilon chain, mitochondrial | chr1:19152615-19153929 FORWARD	9.9	9	9.9	mitochondrion	M
AT1G52380.1	AT1G52380.1	AT1G52380.1	25	25	25	>AT1G52380.1 | Symbols: | NUP50 (Nucleoporin 50 kDa) protein | chr1:19509979-19511301 FORWARD LENGTH=440	0	0	0	3	0	0	3	0	signalling.G-proteins	Ran-binding protein 1 domain-containing protein / RanBP1 domain-containing protein | chr1:19508983-19511539 FORWARD	30.5	30	30.5	nucleus	N
AT1G52670.1	AT1G52670.1	AT1G52670.1	9	9	9	>AT1G52670.1 | Symbols: | Single hybrid motif superfamily protein | chr1:19615119-19617420 REVERSE LENGTH=274	1	0	0	0	1	1	3	0	not assigned.no ontology	biotin/lipoyl attachment domain-containing protein | chr1:19614942-19617572 REVERSE	35.1	35	35	plastid	P
AT1G55670.1	AT1G55670.1	AT1G55670.1	4	4	4	>AT1G55670.1 | Symbols: PSAG | photosystem I subunit G | chr1:20802874-20803356 REVERSE LENGTH=160	0	0	0	1	1	1	3	0	PS.lightreaction.photosystem I.PSI polypeptide subunits	Symbols: PSAG | PSAG (PHOTOSYSTEM I SUBUNIT G) | chr1:20802670-20803449 REVERSE	1.1.2.2	1	1.1	plastid	P
AT1G58270.1	AT1G58270.1	AT1G58270.1	10	10	10	>AT1G58270.1 | Symbols: ZW9 | TRAF-like family protein | chr1:21612394-21614089 REVERSE LENGTH=396	0	0	0	1	2	0	3	1	not assigned.no ontology	Symbols: ZW9 | ZW9 | chr1:21612116-21614117 REVERSE	35.1	35	35	extracellular,plasma membrane	EX,PM
AT1G59870.1	AT1G59870.1	AT1G59870.1	9	9	9	>AT1G59870.1 | Symbols: PEN3, PDR8, ATPDR8, ABCG36, ATABCG36 | ABC-2 and Plant PDR ABC-type transporter family protein | chr1:22034661-22039844 FORWARD LENGTH=1469	0	0	0	2	1	0	3	1	transport.ABC transporters and multidrug resistance systems	Symbols: PEN3, PDR8, ATPDR8 | PEN3 (PENETRATION 3); ATPase, coupled to transmembrane movement of substances / cadmium ion transmembrane transporter | chr1:22034506-22040038 FORWARD	34.16	34	34.16	plasma membrane	PM
AT5G36230.1;AT1G65220.1	AT5G36230.1;AT1G65220.1	AT5G36230.1	2;2	2;2	2;2	>AT5G36230.1 | Symbols: | ARM repeat superfamily protein | chr5:14273519-14276773 FORWARD LENGTH=411;>AT1G65220.1 | Symbols: | ARM repeat superfamily protein | chr1:24226204-24228799 FORWARD LENGTH=411	0	0	0	2	1	0	3	1	protein.synthesis.initiation	eIF4-gamma/eIF5/eIF2-epsilon domain-containing protein | chr5:14273384-14277026 FORWARD	29.2.3	29	29.2	cytosol	C
AT1G67350.2;AT1G67350.1	AT1G67350.2;AT1G67350.1	AT1G67350.2	3;3	3;3	3;3	>AT1G67350.2 | Symbols: | unknown protein; FUNCTIONS IN: molecular_function unknown; INVOLVED IN: photorespiration; LOCATED IN: mitochondrial membrane, mitochondrial respiratory chain complex I, respiratory chain complex I; EXPRESSED IN: 24 plant structur	0	0	0	3	0	0	3	0	not assigned.no ontology	unknown protein | chr1:25235271-25236878 FORWARD	35.1	35	35	mitochondrion	M
AT1G69510.3;AT1G69510.2;AT1G69510.1	AT1G69510.3;AT1G69510.2;AT1G69510.1	AT1G69510.3	17;17;17	17;17;17	16;16;16	>AT1G69510.3 | Symbols: | cAMP-regulated phosphoprotein 19-related protein | chr1:26126779-26127725 FORWARD LENGTH=137;>AT1G69510.2 | Symbols: | cAMP-regulated phosphoprotein 19-related protein | chr1:26126779-26127725 FORWARD LENGTH=137;>AT1G69510.1 | S	0	0	0	2	1	0	3	1	not assigned.unknown	FUNCTIONS IN: molecular_function unknown; INVOLVED IN: biological_process unknown; LOCATED IN: cellular_component unknown; EXPRESSED IN: 23 plant structures; EXPRESSED DURING: 15 growth stages; CONTAINS InterPro DOMAIN/s: Lg106-like (InterPro:IPR012482); BEST Arabidopsis thaliana protein match is: unknown protein (TAIR:AT5G64130.1); Has 92 Blast hits to 92 proteins in 12 species: Archae - 0; Bacteria - 0; Metazoa - 0; Fungi - 0; Plants - 92; Viruses - 0; Other Eukaryotes - 0 (source: NCBI BLink). | chr1:26126350-26127961 FORWARD	35.2	35	35	nucleus	N
AT1G69840.7;AT1G69840.6;AT1G69840.5;AT1G69840.4;AT1G69840.3;AT1G69840.2;AT1G69840.1	AT1G69840.7;AT1G69840.6;AT1G69840.5;AT1G69840.4;AT1G69840.3;AT1G69840.2;AT1G69840.1	AT1G69840.7	4;4;4;4;4;4;4	1;1;1;1;1;1;1	1;1;1;1;1;1;1	>AT1G69840.7 | Symbols: | SPFH/Band 7/PHB domain-containing membrane-associated protein family | chr1:26293932-26295150 REVERSE LENGTH=286;>AT1G69840.6 | Symbols: | SPFH/Band 7/PHB domain-containing membrane-associated protein family | chr1:26293932-2629	0	0	0	2	1	0	3	1	not assigned.no ontology	band 7 family protein | chr1:26293660-26295834 REVERSE	35.1	35	35	plasma membrane	PM
AT1G70310.1;AT1G23820.2;AT1G23820.1	AT1G70310.1	AT1G70310.1	3;1;1	3;1;1	3;1;1	>AT1G70310.1 | Symbols: SPDS2 | spermidine synthase 2 | chr1:26485497-26487352 REVERSE LENGTH=340	1	0	0	1	1	0	3	1	polyamine metabolism.synthesis.spermidine synthase	Symbols: SPDS2 | SPDS2 (spermidine synthase 2); spermidine synthase | chr1:26485306-26487435 REVERSE	22.1.6	22	22.1	cytosol	C
AT1G80300.1	AT1G80300.1	AT1G80300.1	2	2	2	>AT1G80300.1 | Symbols: NTT1, ATNTT1 | nucleotide transporter 1 | chr1:30191954-30194280 FORWARD LENGTH=624	1	0	0	1	1	0	3	1	transport.misc	Symbols: NTT1, ATNTT1 | NTT1 (NUCLEOTIDE TRANSPORTER 1); ATP:ADP antiporter | chr1:30191856-30194519 FORWARD	34.99	34	34.99	plastid	P
AT2G02390.1;AT2G02390.3	AT2G02390.1;AT2G02390.3	AT2G02390.1	2;2	2;2	2;2	>AT2G02390.1 | Symbols: ATGSTZ1, GST18, GSTZ1 | glutathione S-transferase zeta 1 | chr2:629015-630955 FORWARD LENGTH=221;>AT2G02390.3 | Symbols: ATGSTZ1, GST18, GSTZ1 | glutathione S-transferase zeta 1 | chr2:629015-630955 FORWARD LENGTH=228	0	0	0	2	1	0	3	1	misc.glutathione S transferases	Symbols: ATGSTZ1, GST18 | ATGSTZ1 (ARABIDOPSIS THALIANA GLUTATHIONE S-TRANSFERASE ZETA 1); catalytic/ glutathione transferase | chr2:628899-631114 FORWARD	26.9	26	26.9	cytosol	C
AT2G23350.1;AT1G22760.1	AT2G23350.1	AT2G23350.1	12;2	9;1	8;0	>AT2G23350.1 | Symbols: PAB4, PABP4 | poly(A) binding protein 4 | chr2:9943209-9946041 FORWARD LENGTH=662	0	0	0	2	1	0	3	1	RNA.processing	Symbols: PAB4, PABP4 | PAB4 (POLY(A) BINDING PROTEIN 4); RNA binding / translation initiation factor | chr2:9943053-9946269 FORWARD	27.1	27	27.1	cytosol	C
AT2G24090.1	AT2G24090.1	AT2G24090.1	4	4	4	>AT2G24090.1 | Symbols: | Ribosomal protein L35 | chr2:10242038-10243416 FORWARD LENGTH=145	0	0	0	1	2	0	3	1	protein.synthesis.ribosomal protein.prokaryotic.unknown organellar.50S subunit.L35	ribosomal protein L35 family protein | chr2:10241964-10243614 FORWARD	29.2.1.1.3.2.35	29	29.2.1.1	plastid	P
AT2G25110.1	AT2G25110.1	AT2G25110.1	3	3	3	>AT2G25110.1 | Symbols: SDF2, ATSDL, AtSDF2 | stromal cell-derived factor 2-like protein precursor | chr2:10684428-10685838 FORWARD LENGTH=218	0	0	0	1	2	0	3	1	not assigned.no ontology	Symbols: SDF2 | SDF2 (STROMAL CELL-DERIVED FACTOR 2-LIKE PROTEIN PRECURSOR) | chr2:10684135-10686085 FORWARD	35.1	35	35	endoplasmic reticulum	ER
AT2G25670.2;AT2G25670.1	AT2G25670.2;AT2G25670.1	AT2G25670.2	1;1	1;1	1;1	>AT2G25670.2 | Symbols: | BEST Arabidopsis thaliana protein match is: copper ion binding (TAIR:AT4G32610.1); Has 43784 Blast hits to 26928 proteins in 1799 species: Archae - 86; Bacteria - 6347; Metazoa - 15971; Fungi - 5398; Plants - 1931; Viruses - 259;	1	0	0	1	1	0	3	1	not assigned.unknown	unknown protein | chr2:10928664-10931062 REVERSE	35.2	35	35	cytosol	C
AT2G27730.1	AT2G27730.1	AT2G27730.1	11	11	10	>AT2G27730.1 | Symbols: | copper ion binding | chr2:11820056-11820867 REVERSE LENGTH=113	0	0	0	1	2	0	3	1	not assigned.unknown	unknown protein | chr2:11819829-11821878 REVERSE	35.2	35	35	mitochondrion	M
AT2G29700.1	AT2G29700.1	AT2G29700.1	1	1	1	>AT2G29700.1 | Symbols: ATPH1, PH1 | pleckstrin homologue 1 | chr2:12697571-12698008 FORWARD LENGTH=145	0	0	0	1	1	1	3	0	signalling.phosphinositides	Symbols: ATPH1 | ATPH1 (ARABIDOPSIS THALIANA PLECKSTRIN HOMOLOGUE 1); phosphoinositide binding | chr2:12697420-12698167 FORWARD	30.4	30	30.4	cytosol,golgi	C,G
AT2G30200.1;AT2G30200.2	AT2G30200.1;AT2G30200.2	AT2G30200.1	11;7	11;7	11;7	>AT2G30200.1 | Symbols: | catalytics;transferases;[acyl-carrier-protein] S-malonyltransferases;binding | chr2:12883162-12885482 REVERSE LENGTH=393;>AT2G30200.2 | Symbols: | catalytics;transferases;[acyl-carrier-protein] S-malonyltransferases;binding | ch	0	0	0	2	1	0	3	1	lipid metabolism.FA synthesis and FA elongation.Acetyl CoA Transacylase	[acyl-carrier-protein] S-malonyltransferase/ binding / catalytic/ transferase | chr2:12882955-12885534 REVERSE	11.1.2	11	11.1	plastid	P
AT2G30970.2;AT2G30970.1	AT2G30970.2;AT2G30970.1	AT2G30970.2	6;6	6;6	6;6	>AT2G30970.2 | Symbols: ASP1 | aspartate aminotransferase 1 | chr2:13179012-13181686 FORWARD LENGTH=430;>AT2G30970.1 | Symbols: ASP1 | aspartate aminotransferase 1 | chr2:13179012-13181686 FORWARD LENGTH=430	0	0	0	1	2	0	3	1	amino acid metabolism.synthesis.central amino acid metabolism.aspartate.aspartate aminotransferase	Symbols: ASP1 | ASP1 (ASPARTATE AMINOTRANSFERASE 1); L-aspartate:2-oxoglutarate aminotransferase | chr2:13178849-13181931 FORWARD	13.1.1.2.1	13	13.1	mitochondrion	M
AT2G35410.1	AT2G35410.1	AT2G35410.1	11	11	11	>AT2G35410.1 | Symbols: | RNA-binding (RRM/RBD/RNP motifs) family protein | chr2:14898341-14899590 FORWARD LENGTH=308	0	0	0	2	1	0	3	1	RNA.RNA binding	33 kDa ribonucleoprotein, chloroplast, putative / RNA-binding protein cp33, putative | chr2:14898324-14899750 FORWARD	27.4	27	27.4	plastid	P
AT2G36060.3;AT2G36060.1;AT2G36060.2;AT3G52560.3;AT1G70660.2;AT1G23260.1;AT1G70660.1;AT1G70650.2	AT2G36060.3;AT2G36060.1;AT2G36060.2	AT2G36060.3	8;8;7;2;1;1;1;1	8;8;7;2;1;1;1;1	4;4;4;0;0;0;0;0	>AT2G36060.3 | Symbols: MMZ3, UEV1C | MMS ZWEI homologue 3 | chr2:15143012-15143998 REVERSE LENGTH=144;>AT2G36060.1 | Symbols: MMZ3, UEV1C | MMS ZWEI homologue 3 | chr2:15143012-15143998 REVERSE LENGTH=145;>AT2G36060.2 | Symbols: MMZ3, UEV1C | MMS ZWEI hom	0	0	0	1	2	0	3	1	protein.degradation.ubiquitin.E2	Symbols: MMZ3, UEV1C | ubiquitin-conjugating enzyme family protein | chr2:15142677-15144182 REVERSE	29.5.11.3	29	29.5.11.3	cytosol	C
AT2G37180.1	AT2G37180.1	AT2G37180.1	3	2	2	>AT2G37180.1 | Symbols: RD28, PIP2;3, PIP2C | Aquaporin-like superfamily protein | chr2:15617779-15618937 FORWARD LENGTH=285	0	0	0	1	2	0	3	1	transport.Major Intrinsic Proteins.PIP	Symbols: RD28, PIP2;3, PIP2C | RD28 (RESPONSIVE TO DESICCATION 28); water channel | chr2:15617708-15619155 FORWARD	34.19.1	34	34.19.1	plasma membrane	PM
AT2G37220.1	AT2G37220.1	AT2G37220.1	11	11	9	>AT2G37220.1 | Symbols: | RNA-binding (RRM/RBD/RNP motifs) family protein | chr2:15634980-15636331 REVERSE LENGTH=289	0	0	0	3	0	0	3	0	RNA.RNA binding	29 kDa ribonucleoprotein, chloroplast, putative / RNA-binding protein cp29, putative | chr2:15634525-15636409 REVERSE	27.4	27	27.4	plastid	P
AT2G38550.1	AT2G38550.1	AT2G38550.1	9	9	9	>AT2G38550.1 | Symbols: | Transmembrane proteins 14C | chr2:16132178-16134229 FORWARD LENGTH=335	0	0	0	2	1	0	3	1	not assigned.unknown	unknown protein | chr2:16132006-16134415 FORWARD	35.2	35	35	plastid	P
AT2G41560.1	AT2G41560.1	AT2G41560.1	5	4	3	>AT2G41560.1 | Symbols: ACA4 | autoinhibited Ca(2+)-ATPase, isoform 4 | chr2:17332256-17337179 REVERSE LENGTH=1030	0	0	0	2	1	0	3	1	signalling.calcium	Symbols: ACA4 | ACA4 (AUTO-INHIBITED CA(2+)-ATPASE, ISOFORM 4); calcium-transporting ATPase/ calmodulin binding | chr2:17332084-17337269 REVERSE	30.3	30	30.3	vacuole	V
AT2G44350.1;AT2G44350.2	AT2G44350.1;AT2G44350.2	AT2G44350.1	7;7	7;7	7;7	>AT2G44350.1 | Symbols: ATCS, CSY4 | Citrate synthase family protein | chr2:18316673-18320524 FORWARD LENGTH=473;>AT2G44350.2 | Symbols: ATCS, CSY4 | Citrate synthase family protein | chr2:18316673-18320524 FORWARD LENGTH=474	0	0	0	2	1	0	3	1	TCA / org transformation.TCA.CS	Symbols: ATCS, CSY4 | ATCS; ATP binding / ATP citrate synthase/ citrate (SI)-synthase | chr2:18316278-18320789 FORWARD	8.1.2	8	8.1	mitochondrion	M
AT2G44620.1	AT2G44620.1	AT2G44620.1	2	2	2	>AT2G44620.1 | Symbols: MTACP-1, MTACP1 | mitochondrial acyl carrier protein 1 | chr2:18414320-18415065 FORWARD LENGTH=122	0	0	0	2	1	0	3	1	lipid metabolism.FA synthesis and FA elongation.ACP protein	Symbols: MTACP-1, MTACP1 | MTACP-1 (MITOCHONDRIAL ACYL CARRIER PROTEIN 1); acyl carrier/ cofactor binding / phosphopantetheine binding | chr2:18414251-18415303 FORWARD	11.1.12	11	11.1	mitochondrion	M
AT3G01280.1	AT3G01280.1	AT3G01280.1	15	15	9	>AT3G01280.1 | Symbols: VDAC1, ATVDAC1 | voltage dependent anion channel 1 | chr3:85754-87612 FORWARD LENGTH=276	0	0	0	2	1	0	3	1	transport.porins	Symbols: VDAC1, ATVDAC1 | VDAC1 (VOLTAGE DEPENDENT ANION CHANNEL 1); voltage-gated anion channel | chr3:85601-87858 FORWARD	34.20	34	34.20	mitochondrion	M
AT3G06720.2;AT3G06720.1;AT4G16143.2;AT4G16143.1	AT3G06720.2;AT3G06720.1;AT4G16143.2;AT4G16143.1	AT3G06720.2	4;4;4;4	4;4;4;4	3;3;3;3	>AT3G06720.2 | Symbols: AT-IMP, ATKAP ALPHA, AIMP ALPHA | importin alpha isoform 1 | chr3:2120559-2123555 FORWARD LENGTH=532;>AT3G06720.1 | Symbols: AT-IMP, ATKAP ALPHA, AIMP ALPHA, IMPA-1, IMPA1 | importin alpha isoform 1 | chr3:2120559-2123555 FORWARD LE	0	0	0	2	1	0	3	1	protein.targeting.nucleus	Symbols: AT-IMP, ATKAP ALPHA, AIMP ALPHA, IMPA-1, IMPA1 | IMPA-1 (IMPORTIN ALPHA ISOFORM 1); binding / protein transporter | chr3:2120324-2124131 FORWARD	29.3.1	29	29.3.1	nucleus	N
AT3G09440.2;AT3G09440.1	AT3G09440.2;AT3G09440.1	AT3G09440.2	9;9	3;3	3;3	>AT3G09440.2 | Symbols: | Heat shock protein 70 (Hsp 70) family protein | chr3:2903434-2905632 REVERSE LENGTH=649;>AT3G09440.1 | Symbols: | Heat shock protein 70 (Hsp 70) family protein | chr3:2903434-2905632 REVERSE LENGTH=649	0	0	0	2	1	0	3	1	stress.abiotic.heat	heat shock cognate 70 kDa protein 3 (HSC70-3) (HSP70-3) | chr3:2903199-2905724 REVERSE	20.2.1	20	20.2	cytosol	C
AT3G12345.1	AT3G12345.1	AT3G12345.1	4	4	4	>AT3G12345.1 | Symbols: | unknown protein; LOCATED IN: chloroplast; Has 35333 Blast hits to 34131 proteins in 2444 species: Archae - 798; Bacteria - 22429; Metazoa - 974; Fungi - 991; Plants - 531; Viruses - 0; Other Eukaryotes - 9610 (source: NCBI BLink)	0	0	0	1	2	0	3	1	not assigned.unknown	unknown protein | chr3:3930180-3930992 REVERSE	35.2	35	35	plastid	P
AT3G13930.1	AT3G13930.1	AT3G13930.1	14	14	11	>AT3G13930.1 | Symbols: | Dihydrolipoamide acetyltransferase, long form protein | chr3:4596240-4600143 FORWARD LENGTH=539	0	0	0	2	1	0	3	1	TCA / org transformation.TCA.pyruvate DH.E2	dihydrolipoamide S-acetyltransferase, putative | chr3:4595876-4600469 FORWARD	8.1.1.2	8	8.1	mitochondrion	M
AT3G14840.2;AT3G14840.1;AT1G53420.1	AT3G14840.2	AT3G14840.2	12;3;1	12;3;1	10;3;1	>AT3G14840.2 | Symbols: | Leucine-rich repeat transmembrane protein kinase | chr3:4988271-4993891 FORWARD LENGTH=1020	0	0	0	2	1	0	3	1	signalling.receptor kinases.leucine rich repeat VIII.VIII-2	leucine-rich repeat family protein / protein kinase family protein | chr3:4988107-4994058 FORWARD	30.2.8.2	30	30.2	plasma membrane	PM
AT3G15690.2	AT3G15690.2	AT3G15690.2	2	2	2	>AT3G15690.2 | Symbols: | Single hybrid motif superfamily protein | chr3:5317108-5319435 FORWARD LENGTH=263	1	0	0	0	1	1	3	0	lipid metabolism.FA synthesis and FA elongation.Acetyl CoA Carboxylation.heteromeric Complex.Biotin Carboxyl Carrier Protein	biotin carboxyl carrier protein of acetyl-CoA carboxylase-related | chr3:5316916-5319613 FORWARD	11.1.1.2.3	11	11.1	plastid	P
AT3G17810.1	AT3G17810.1	AT3G17810.1	7	7	7	>AT3G17810.1 | Symbols: PYD1 | pyrimidine 1 | chr3:6094279-6096289 FORWARD LENGTH=426	0	0	0	2	1	0	3	1	nucleotide metabolism.degradation.pyrimidine.dihydrouracil dehydrogenase	dihydrouracil dehydrogenase chr3:6094098-6096566 FORWARD	23.2.1.3	23	23.2	plastid	P
AT3G19010.3;AT3G19010.1;AT3G19010.2	AT3G19010.3;AT3G19010.1	AT3G19010.3	3;3;1	3;3;1	3;3;1	>AT3G19010.3 | Symbols: | 2-oxoglutarate (2OG) and Fe(II)-dependent oxygenase superfamily protein | chr3:6556306-6557862 REVERSE LENGTH=319;>AT3G19010.1 | Symbols: | 2-oxoglutarate (2OG) and Fe(II)-dependent oxygenase superfamily protein | chr3:6556306-6	1	0	0	1	1	0	3	1	redox.ascorbate and glutathione	oxidoreductase, 2OG-Fe(II) oxygenase family protein | chr3:6556197-6557938 REVERSE	21.2	21	21.2	cytosol	C
AT3G22200.1;AT3G22200.2	AT3G22200.1;AT3G22200.2	AT3G22200.1	6;6	6;6	6;6	>AT3G22200.1 | Symbols: POP2, GABA-T, HER1 | Pyridoxal phosphate (PLP)-dependent transferases superfamily protein | chr3:7835286-7838863 FORWARD LENGTH=504;>AT3G22200.2 | Symbols: POP2 | Pyridoxal phosphate (PLP)-dependent transferases superfamily protein	0	0	0	1	1	1	3	0	amino acid metabolism.synthesis.central amino acid metabolism.GABA.GABA transaminase	Symbols: POP2, GABA-T, HER1 | POP2 (POLLEN-PISTIL INCOMPATIBILITY 2); 4-aminobutyrate transaminase/ 4-aminobutyrate:pyruvate transaminase | chr3:7835148-7839061 FORWARD	13.1.1.1.2	13	13.1	mitochondrion	M
AT3G25770.1	AT3G25770.1	AT3G25770.1	11	11	8	>AT3G25770.1 | Symbols: AOC2 | allene oxide cyclase 2 | chr3:9406975-9407839 FORWARD LENGTH=253	0	0	0	2	1	0	3	1	hormone metabolism.jasmonate.synthesis-degradation.allene oxidase cyclase	Symbols: AOC2 | AOC2 (ALLENE OXIDE CYCLASE 2); allene-oxide cyclase | chr3:9406873-9407955 FORWARD	17.7.1.4	17	17.7	plastid	P
AT3G42170.1	AT3G42170.1	AT3G42170.1	7	7	7	>AT3G42170.1 | Symbols: | BED zinc finger ;hAT family dimerisation domain | chr3:14321838-14323928 FORWARD LENGTH=696	0	0	0	3	0	0	3	0	DNA.unspecified	DNA binding | chr3:14320952-14324069 FORWARD	28.99	28	28.99	nucleus	N
AT3G52560.1;AT3G52560.2;AT3G52560.4	AT3G52560.1;AT3G52560.2;AT3G52560.4	AT3G52560.1	6;5;5	2;2;2	2;2;2	>AT3G52560.1 | Symbols: UEV1D-4, MMZ4, UEV1D | ubiquitin E2 variant 1D-4 | chr3:19494678-19495954 REVERSE LENGTH=146;>AT3G52560.2 | Symbols: UEV1D-4 | ubiquitin E2 variant 1D-4 | chr3:19494678-19495954 REVERSE LENGTH=147;>AT3G52560.4 | Symbols: UEV1D-4 | u	0	0	0	1	2	0	3	1	protein.degradation.ubiquitin.E2	Symbols: UEV1D-4 | UEV1D-4 (UBIQUITIN E2 VARIANT 1D-4); protein binding / ubiquitin-protein ligase | chr3:19494384-19496084 REVERSE	29.5.11.3	29	29.5.11.3	cytosol	C
AT3G53650.1	AT3G53650.1	AT3G53650.1	5	1	1	>AT3G53650.1 | Symbols: | Histone superfamily protein | chr3:19889358-19889774 FORWARD LENGTH=138	0	0	0	2	1	0	3	1	DNA.synthesis/chromatin structure.histone.core.H2B	histone H2B, putative | chr3:19889358-19889774 FORWARD	28.1.3.2.2	28	28.1	nucleus	N
AT3G55000.1	AT3G55000.1	AT3G55000.1	4	4	3	>AT3G55000.1 | Symbols: TON1A, TON1 | tonneau family protein | chr3:20381612-20383577 FORWARD LENGTH=260	0	0	0	1	2	0	3	1	cell.organisation	Symbols: TON1A, TON1 | TON1A (TONNEAU 1) | chr3:20381508-20383789 FORWARD	31.1	31	31.1	nucleus	N
AT3G56110.2;AT3G56110.1	AT3G56110.2;AT3G56110.1	AT3G56110.2	2;2	2;2	2;2	>AT3G56110.2 | Symbols: PRA1.B1 | prenylated RAB acceptor 1.B1 | chr3:20822228-20822857 REVERSE LENGTH=209;>AT3G56110.1 | Symbols: PRA1.B1 | prenylated RAB acceptor 1.B1 | chr3:20822228-20822857 REVERSE LENGTH=209	0	0	0	1	2	0	3	1	cell.vesicle transport	Symbols: PRA1.B1 | PRA1.B1 (PRENYLATED RAB ACCEPTOR 1.B1) | chr3:20821934-20823008 REVERSE	31.4	31	31.4	plastid,plasma membrane	P,PM
AT3G56130.4;AT3G56130.1;AT3G56130.3;AT3G56130.2	AT3G56130.4;AT3G56130.1;AT3G56130.3;AT3G56130.2	AT3G56130.4	9;9;7;7	9;9;7;7	9;9;7;7	>AT3G56130.4 | Symbols: | biotin/lipoyl attachment domain-containing protein | chr3:20826852-20829007 FORWARD LENGTH=274;>AT3G56130.1 | Symbols: | biotin/lipoyl attachment domain-containing protein | chr3:20826852-20829007 FORWARD LENGTH=281;>AT3G56130.3	0	1	1	0	0	1	3	0	lipid metabolism.FA synthesis and FA elongation.Acetyl CoA Carboxylation	biotin/lipoyl attachment domain-containing protein | chr3:20826658-20829270 FORWARD	11.1.1	11	11.1	plastid	P
AT3G62410.1	AT3G62410.1	AT3G62410.1	6	6	6	>AT3G62410.1 | Symbols: CP12-2, CP12 | CP12 domain-containing protein 2 | chr3:23091006-23091401 FORWARD LENGTH=131	0	0	0	3	0	0	3	0	PS.calvin cycle	Symbols: CP12-2, CP12 | CP12-2; protein binding | chr3:23090944-23091566 FORWARD	1.3	1	1.3	plastid	P
AT3G63140.1	AT3G63140.1	AT3G63140.1	11	11	11	>AT3G63140.1 | Symbols: CSP41A | chloroplast stem-loop binding protein of 41 kDa | chr3:23327006-23328620 REVERSE LENGTH=406	0	0	0	3	0	0	3	0	RNA.regulation of transcription.unclassified	Symbols: CSP41A | CSP41A (CHLOROPLAST STEM-LOOP BINDING PROTEIN OF 41 KDA); mRNA binding / poly(U) binding | chr3:23326867-23328709 REVERSE	27.3.99	27	27.3	plastid	P
AT4G00810.2;AT4G00810.1	AT4G00810.2;AT4G00810.1	AT4G00810.2	5;5	2;2	2;2	>AT4G00810.2 | Symbols: | 60S acidic ribosomal protein family | chr4:346179-346957 REVERSE LENGTH=113;>AT4G00810.1 | Symbols: | 60S acidic ribosomal protein family | chr4:346179-346957 REVERSE LENGTH=113	0	0	0	2	1	0	3	1	protein.synthesis.ribosomal protein.eukaryotic.60S subunit.P1	60S acidic ribosomal protein P1 (RPP1B) | chr4:345952-347184 REVERSE	29.2.1.2.2.81	29	29.2.1.2	cytosol	C
AT4G08390.4;AT4G08390.3;AT4G08390.2;AT4G08390.1	AT4G08390.4;AT4G08390.3;AT4G08390.2;AT4G08390.1	AT4G08390.4	9;9;9;9	7;7;7;7	5;5;5;5	>AT4G08390.4 | Symbols: SAPX | stromal ascorbate peroxidase | chr4:5314999-5317071 FORWARD LENGTH=346;>AT4G08390.3 | Symbols: SAPX | stromal ascorbate peroxidase | chr4:5314999-5317071 FORWARD LENGTH=371;>AT4G08390.2 | Symbols: SAPX | stromal ascorbate per	0	0	0	2	1	0	3	1	redox.ascorbate and glutathione.ascorbate	Symbols: SAPX | SAPX (STROMAL ASCORBATE PEROXIDASE); L-ascorbate peroxidase | chr4:5314905-5317456 FORWARD	21.2.1	21	21.2	mitochondrion,plastid	M,P
AT4G14570.1	AT4G14570.1	AT4G14570.1	3	3	3	>AT4G14570.1 | Symbols: | acylaminoacyl-peptidase-related | chr4:8362586-8366525 FORWARD LENGTH=764	0	0	0	2	1	0	3	1	protein.degradation	acylaminoacyl-peptidase-related | chr4:8362184-8366653 FORWARD	29.5	29	29.5	nucleus	N
AT4G18100.1	AT4G18100.1	AT4G18100.1	5	5	4	>AT4G18100.1 | Symbols: | Ribosomal protein L32e | chr4:10035715-10036475 REVERSE LENGTH=133	0	0	0	1	2	0	3	1	protein.synthesis.ribosomal protein.eukaryotic.60S subunit.L32	60S ribosomal protein L32 (RPL32A) | chr4:10035485-10036541 REVERSE	29.2.1.2.2.32	29	29.2.1.2	cytosol	C
AT4G18480.1	AT4G18480.1	AT4G18480.1	19	19	11	>AT4G18480.1 | Symbols: CHLI1, CH42, CH-42, CHL11, CHLI-1 | P-loop containing nucleoside triphosphate hydrolases superfamily protein | chr4:10201897-10203361 REVERSE LENGTH=424	0	0	0	3	0	0	3	0	tetrapyrrole synthesis.magnesium chelatase	Symbols: CHLI1, CH42, CH-42, CHL11, CHLI-1 | CHLI1; ATPase/ magnesium chelatase | chr4:10201672-10203469 REVERSE	19.10	19	19.10	plastid	P
AT4G23850.1	AT4G23850.1	AT4G23850.1	4	4	4	>AT4G23850.1 | Symbols: LACS4 | AMP-dependent synthetase and ligase family protein | chr4:12403720-12408263 REVERSE LENGTH=666	0	0	0	2	1	0	3	1	lipid metabolism.FA synthesis and FA elongation.long chain fatty acid CoA ligase	long-chain-fatty-acid--CoA ligase / long-chain acyl-CoA synthetase | chr4:12403454-12408335 REVERSE	11.1.9	11	11.1	plasma membrane	PM
AT4G31700.1;AT4G31700.2	AT4G31700.1;AT4G31700.2	AT4G31700.1	8;6	8;6	5;4	>AT4G31700.1 | Symbols: RPS6, RPS6A | ribosomal protein S6 | chr4:15346306-15347714 REVERSE LENGTH=250;>AT4G31700.2 | Symbols: RPS6, RPS6A | ribosomal protein S6 | chr4:15346306-15347075 REVERSE LENGTH=188	1	0	0	2	0	0	3	0	protein.synthesis.ribosomal protein.eukaryotic.40S subunit.S6	Symbols: RPS6 | RPS6 (RIBOSOMAL PROTEIN S6); structural constituent of ribosome | chr4:15346072-15347727 REVERSE	29.2.1.2.1.6	29	29.2.1.2	cytosol	C
AT4G32940.1	AT4G32940.1	AT4G32940.1	3	3	3	>AT4G32940.1 | Symbols: GAMMA-VPE, GAMMAVPE | gamma vacuolar processing enzyme | chr4:15900557-15903161 REVERSE LENGTH=494	1	0	0	1	1	0	3	1	protein.targeting.secretory pathway.vacuole	Symbols: GAMMA-VPE, GAMMAVPE | GAMMA-VPE (GAMMA VACUOLAR PROCESSING ENZYME); cysteine-type endopeptidase | chr4:15900270-15903268 REVERSE	29.3.4.3	29	29.3.4	vacuole	V
AT4G34200.1;AT3G19480.1	AT4G34200.1	AT4G34200.1	9;1	9;1	7;1	>AT4G34200.1 | Symbols: EDA9 | D-3-phosphoglycerate dehydrogenase | chr4:16374041-16376561 REVERSE LENGTH=603	0	0	0	2	1	0	3	1	amino acid metabolism.synthesis.serine-glycine-cysteine group.serine.phosphoglycerate dehydrogenase	Symbols: EDA9 | EDA9 (embryo sac development arrest 9); ATP binding | chr4:16373819-16376622 REVERSE	13.1.5.1.1	13	13.1	plastid	P
AT4G35060.1	AT4G35060.1	AT4G35060.1	6	6	6	>AT4G35060.1 | Symbols: HIPP25 | Heavy metal transport/detoxification superfamily protein | chr4:16685874-16686419 REVERSE LENGTH=153	0	0	0	1	2	0	3	1	metal handling.binding, chelation and storage	heavy-metal-associated domain-containing protein / copper chaperone (CCH)-related | chr4:16685720-16686703 REVERSE	15.2	15	15.2	cytosol	C
AT4G35630.1;AT2G17630.1	AT4G35630.1	AT4G35630.1	5;1	5;1	5;1	>AT4G35630.1 | Symbols: PSAT | phosphoserine aminotransferase | chr4:16904205-16905497 FORWARD LENGTH=430	0	0	0	2	1	0	3	1	amino acid metabolism.synthesis.serine-glycine-cysteine group.serine.phosphoserine aminotransferase	Symbols: PSAT | PSAT; O-phospho-L-serine:2-oxoglutarate aminotransferase | chr4:16904059-16905722 FORWARD	13.1.5.1.2	13	13.1	plastid	P
AT4G38740.1	AT4G38740.1	AT4G38740.1	8	6	1	>AT4G38740.1 | Symbols: ROC1 | rotamase CYP 1 | chr4:18083620-18084138 REVERSE LENGTH=172	0	0	0	2	1	0	3	1	cell.cycle.peptidylprolyl isomerase	Symbols: ROC1 | ROC1 (ROTAMASE CYP 1); peptidyl-prolyl cis-trans isomerase | chr4:18083395-18084251 REVERSE	31.3.1	31	31.3	cytosol	C
AT4G39680.2;AT4G39680.1	AT4G39680.2;AT4G39680.1	AT4G39680.2	30;30	30;30	30;30	>AT4G39680.2 | Symbols: | SAP domain-containing protein | chr4:18414604-18416938 REVERSE LENGTH=633;>AT4G39680.1 | Symbols: | SAP domain-containing protein | chr4:18414604-18416938 REVERSE LENGTH=633	0	0	0	2	1	0	3	1	RNA.regulation of transcription.putative transcription regulator	SAP domain-containing protein | chr4:18414306-18417530 REVERSE	27.3.67	27	27.3	nucleus	N
AT5G01410.1	AT5G01410.1	AT5G01410.1	6	3	3	>AT5G01410.1 | Symbols: PDX1, ATPDX1.3, RSR4, PDX1.3, ATPDX1 | Aldolase-type TIM barrel family protein | chr5:172576-173505 REVERSE LENGTH=309	0	0	0	2	1	0	3	1	Co-factor and vitamine metabolism	Symbols: PDX1, ATPDX1.3, RSR4, PDX1.3, ATPDX1 | RSR4 (REDUCED SUGAR RESPONSE 4); protein heterodimerization/ protein homodimerization | chr5:172318-173614 REVERSE	18	18	18	cytosol	C
AT5G03350.1	AT5G03350.1	AT5G03350.1	1	1	1	>AT5G03350.1 | Symbols: | Legume lectin family protein | chr5:815804-816628 REVERSE LENGTH=274	1	0	0	1	1	0	3	1	misc.myrosinases-lectin-jacalin	legume lectin family protein | chr5:815674-816658 REVERSE	26.16	26	26.16	extracellular	EX
AT5G08260.1	AT5G08260.1	AT5G08260.1	2	2	2	>AT5G08260.1 | Symbols: scpl35 | serine carboxypeptidase-like 35 | chr5:2657236-2661272 FORWARD LENGTH=480	0	1	0	0	1	1	3	0	protein.degradation.serine protease	Symbols: scpl35 | scpl35 (serine carboxypeptidase-like 35); serine-type carboxypeptidase | chr5:2657151-2661416 FORWARD	29.5.5	29	29.5.5	vacuole	V
AT5G09978.1	AT5G09978.1	AT5G09978.1	5	5	5	>AT5G09978.1 | Symbols: PEP7 | elicitor peptide 7 precursor | chr5:3120728-3121576 FORWARD LENGTH=85	0	0	0	3	0	0	3	0	stress.biotic.signalling	Symbols: PEP7 | PEP7 (ELICITOR PEPTIDE 7 PRECURSOR) | chr5:3120713-3121864 FORWARD	20.1.3	20	20.1	nucleus	N
AT5G10860.1	AT5G10860.1	AT5G10860.1	19	19	19	>AT5G10860.1 | Symbols: | Cystathionine beta-synthase (CBS) family protein | chr5:3429173-3430142 REVERSE LENGTH=206	1	0	0	2	0	0	3	0	not assigned.no ontology	CBS domain-containing protein | chr5:3428891-3430470 REVERSE	35.1	35	35	mitochondrion	M
AT5G11720.1	AT5G11720.1	AT5G11720.1	4	4	4	>AT5G11720.1 | Symbols: | Glycosyl hydrolases family 31 protein | chr5:3776840-3780025 FORWARD LENGTH=902	0	1	0	0	1	1	3	0	misc.gluco-, galacto- and mannosidases.alpha-galactosidase	alpha-glucosidase 1 (AGLU1) | chr5:3776814-3780146 FORWARD	26.3.1	26	26.3	extracellular,plasma membrane	EX,PM
AT5G14320.2;AT5G14320.1	AT5G14320.2;AT5G14320.1	AT5G14320.2	3;3	3;3	3;3	>AT5G14320.2 | Symbols: | Ribosomal protein S13/S18 family | chr5:4618189-4618772 REVERSE LENGTH=128;>AT5G14320.1 | Symbols: | Ribosomal protein S13/S18 family | chr5:4617839-4618772 REVERSE LENGTH=169	0	0	0	1	2	0	3	1	protein.synthesis.ribosomal protein.prokaryotic.chloroplast.30S subunit.S13	30S ribosomal protein S13, chloroplast (CS13) | chr5:4617650-4618912 REVERSE	29.2.1.1.1.1.13	29	29.2.1.1	plastid	P
AT5G15320.2;AT5G15320.1	AT5G15320.2;AT5G15320.1	AT5G15320.2	3;3	3;3	3;3	>AT5G15320.2 | Symbols: | unknown protein; FUNCTIONS IN: molecular_function unknown; INVOLVED IN: biological_process unknown; LOCATED IN: endomembrane system; EXPRESSED IN: 23 plant structures; EXPRESSED DURING: 15 growth stages; BEST Arabidopsis thaliana	0	1	0	0	1	1	3	0	not assigned.unknown	unknown protein | chr5:4977538-4978894 FORWARD	35.2	35	35	extracellular	EX
AT5G16120.1;AT5G16120.2	AT5G16120.1;AT5G16120.2	AT5G16120.1	3;3	3;3	3;3	>AT5G16120.1 | Symbols: | alpha/beta-Hydrolases superfamily protein | chr5:5266048-5267775 FORWARD LENGTH=351;>AT5G16120.2 | Symbols: | alpha/beta-Hydrolases superfamily protein | chr5:5265820-5267775 FORWARD LENGTH=369	0	0	0	1	2	0	3	1	lipid metabolism.lipid degradation.lipases.acylglycerol lipase	hydrolase, alpha/beta fold family protein | chr5:5265633-5267916 FORWARD	11.9.2.2	11	11.9	cytosol	C
AT5G16880.2;AT5G16880.1;AT5G16880.3	AT5G16880.2;AT5G16880.1;AT5G16880.3	AT5G16880.2	10;10;6	10;10;6	10;10;6	>AT5G16880.2 | Symbols: | Target of Myb protein 1 | chr5:5549658-5551274 FORWARD LENGTH=407;>AT5G16880.1 | Symbols: | Target of Myb protein 1 | chr5:5549658-5551274 FORWARD LENGTH=407;>AT5G16880.3 | Symbols: | Target of Myb protein 1 | chr5:5549658-5551	0	1	0	1	1	0	3	1	cell.vesicle transport	VHS domain-containing protein / GAT domain-containing protein | chr5:5548914-5551463 FORWARD	31.4	31	31.4	cytosol	C
AT5G16970.1;AT5G16980.2;AT5G16990.1	AT5G16970.1;AT5G16980.2	AT5G16970.1	4;2;1	4;2;1	4;2;1	>AT5G16970.1 | Symbols: AT-AER, AER | alkenal reductase | chr5:5576291-5578001 REVERSE LENGTH=345;>AT5G16980.2 | Symbols: | Zinc-binding dehydrogenase family protein | chr5:5579202-5580889 REVERSE LENGTH=305	0	0	0	2	1	0	3	1	misc.oxidases - copper, flavone etc	Symbols: AT-AER | AT-AER (alkenal reductase); 2-alkenal reductase | chr5:5576168-5578075 REVERSE	26.7	26	26.7	cytosol	C
AT5G19220.1	AT5G19220.1	AT5G19220.1	6	6	6	>AT5G19220.1 | Symbols: ADG2, APL1 | ADP glucose pyrophosphorylase large subunit 1 | chr5:6463931-6466775 REVERSE LENGTH=522	0	0	0	2	1	0	3	1	major CHO metabolism.synthesis.starch.AGPase	Symbols: ADG2, APL1 | APL1 (ADP GLUCOSE PYROPHOSPHORYLASE LARGE SUBUNIT 1); glucose-1-phosphate adenylyltransferase | chr5:6463824-6466831 REVERSE	2.1.2.1	2	2.1	plastid	P
AT5G27770.1	AT5G27770.1	AT5G27770.1	8	8	4	>AT5G27770.1 | Symbols: | Ribosomal L22e protein family | chr5:9836166-9837113 FORWARD LENGTH=124	0	0	0	2	1	0	3	1	protein.synthesis.ribosomal protein.eukaryotic.60S subunit.L22	60S ribosomal protein L22 (RPL22C) | chr5:9835885-9837341 FORWARD	29.2.1.2.2.22	29	29.2.1.2	cytosol	C
AT5G42020.2;AT5G42020.1;AT5G28540.1;AT1G09080.2;AT1G09080.1	AT5G42020.2;AT5G42020.1;AT5G28540.1	AT5G42020.2	12;12;12;1;1	10;10;10;1;1	10;10;10;1;1	>AT5G42020.2 | Symbols: BIP | Heat shock protein 70 (Hsp 70) family protein | chr5:16807697-16810480 REVERSE LENGTH=613;>AT5G42020.1 | Symbols: BIP, BIP2 | Heat shock protein 70 (Hsp 70) family protein | chr5:16807697-16810480 REVERSE LENGTH=668;>AT5G28540	0	0	0	2	1	0	3	1	stress.abiotic.heat	Symbols: BIP, BIP2 | BIP2; ATP binding | chr5:16807483-16810646 REVERSE	20.2.1	20	20.2	endoplasmic reticulum	ER
AT5G38480.1;AT5G38480.2	AT5G38480.1;AT5G38480.2	AT5G38480.1	6;5	3;2	3;2	>AT5G38480.1 | Symbols: GRF3, RCI1 | general regulatory factor 3 | chr5:15410277-15411285 FORWARD LENGTH=255;>AT5G38480.2 | Symbols: GRF3, RCI1 | general regulatory factor 3 | chr5:15410277-15411285 FORWARD LENGTH=254	0	0	0	2	1	0	3	1	signalling.14-3-3 proteins	Symbols: GRF3, RCI1 | GRF3 (GENERAL REGULATORY FACTOR 3); ATP binding / protein binding / protein phosphorylated amino acid binding | chr5:15409697-15411516 FORWARD	30.7	30	30.7	cytosol	C
AT5G43370.2;AT5G43370.1;AT5G43350.1	AT5G43370.2;AT5G43370.1;AT5G43350.1	AT5G43370.2	2;2;2	2;2;2	2;2;2	>AT5G43370.2 | Symbols: PHT1;2 | phosphate transporter 2 | chr5:17416074-17417798 FORWARD LENGTH=524;>AT5G43370.1 | Symbols: APT1, PHT2, PHT1;2 | phosphate transporter 2 | chr5:17416074-17417798 FORWARD LENGTH=524;>AT5G43350.1 | Symbols: ATPT1, PHT1;1 | ph	0	0	0	2	1	0	3	1	transport.phosphate	Symbols: APT1, PHT2, PHT1;2 | APT1 (ARABIDOPSIS PHOSPHATE TRANSPORTER 1); carbohydrate transmembrane transporter/ inorganic phosphate transmembrane transporter/ phosphate transmembrane transporter/ sugar:hydrogen symporter | chr5:17416074-17417798 FORWARD	34.7	34	34.7	plasma membrane	PM
AT5G49400.1	AT5G49400.1	AT5G49400.1	3	3	3	>AT5G49400.1 | Symbols: | zinc knuckle (CCHC-type) family protein | chr5:20031154-20031981 FORWARD LENGTH=275	0	0	0	3	0	0	3	0	RNA.regulation of transcription.Zn-finger(CCHC)	zinc knuckle (CCHC-type) family protein | chr5:20030700-20032175 FORWARD	27.3.73	27	27.3	nucleus	N
AT5G52200.1;AT5G52200.2	AT5G52200.1;AT5G52200.2	AT5G52200.1	7;5	7;5	7;5	>AT5G52200.1 | Symbols: | phosphoprotein phosphatase inhibitors | chr5:21202818-21204719 REVERSE LENGTH=191;>AT5G52200.2 | Symbols: | phosphoprotein phosphatase inhibitors | chr5:21202818-21204017 REVERSE LENGTH=211	0	0	0	2	1	0	3	1	not assigned.unknown	unknown protein | chr5:21202639-21204759 REVERSE	35.2	35	35	nucleus	N
AT5G52650.1;AT4G25740.1;AT4G25740.2	AT5G52650.1	AT5G52650.1	9;4;2	9;4;2	9;4;2	>AT5G52650.1 | Symbols: | RNA binding Plectin/S10 domain-containing protein | chr5:21355781-21357003 REVERSE LENGTH=179	0	0	0	2	1	0	3	1	protein.synthesis.ribosomal protein.eukaryotic.40S subunit.S10	40S ribosomal protein S10 (RPS10C) | chr5:21355555-21357105 REVERSE	29.2.1.2.1.10	29	29.2.1.2	cytosol	C
AT5G54500.1;AT5G54500.2;AT4G27270.1	AT5G54500.1	AT5G54500.1	11;5;3	11;5;3	11;5;3	>AT5G54500.1 | Symbols: FQR1 | flavodoxin-like quinone reductase 1 | chr5:22124674-22126256 FORWARD LENGTH=204	0	0	0	2	1	0	3	1	lipid metabolism.'exotics'(steroids, squalene etc)	Symbols: FQR1 | FQR1 (FLAVODOXIN-LIKE QUINONE REDUCTASE 1); FMN binding / oxidoreductase, acting on NADH or NADPH, quinone or similar compound as acceptor | chr5:22124511-22126504 FORWARD	11.8	11	11.8	plasma membrane	PM
AT5G55070.1	AT5G55070.1	AT5G55070.1	7	7	6	>AT5G55070.1 | Symbols: | Dihydrolipoamide succinyltransferase | chr5:22347637-22350409 FORWARD LENGTH=464	0	0	0	3	0	0	3	0	TCA / org transformation.TCA.2-oxoglutarate dehydrogenase	2-oxoacid dehydrogenase family protein | chr5:22347211-22350817 FORWARD	8.1.5	8	8.1	mitochondrion	M
AT5G55160.1;AT5G55160.2	AT5G55160.1;AT5G55160.2	AT5G55160.1	8;5	8;5	5;5	>AT5G55160.1 | Symbols: SUM2, SUMO 2, SUMO2, ATSUMO2 | small ubiquitin-like modifier 2 | chr5:22383747-22384772 REVERSE LENGTH=103;>AT5G55160.2 | Symbols: SUM2, SUMO 2, SUMO2, ATSUMO2 | small ubiquitin-like modifier 2 | chr5:22383747-22384772 REVERSE LENGT	0	0	0	3	0	0	3	0	protein.degradation.ubiquitin.ubiquitin	Symbols: SUM2, SUMO 2, SUMO2, ATSUMO2 | SUMO2 (SMALL UBIQUITIN-LIKE MODIFIER 2); protein binding / protein tag | chr5:22383560-22384925 REVERSE	29.5.11.1	29	29.5.11.1	nucleus	N
AT5G56630.1;AT4G26270.1	AT5G56630.1	AT5G56630.1	3;1	3;1	3;1	>AT5G56630.1 | Symbols: PFK7 | phosphofructokinase 7 | chr5:22924311-22926728 FORWARD LENGTH=485	0	0	0	2	1	0	3	1	glycolysis.unclear/dually targeted.phosphofructokinase (PFK)	Symbols: PFK7 | PFK7 (PHOSPHOFRUCTOKINASE 7); 6-phosphofructokinase | chr5:22923922-22926963 FORWARD	4.3.4	4	4.3	cytosol	C
AT5G56710.2;AT5G56710.1	AT5G56710.2;AT5G56710.1	AT5G56710.2	1;1	1;1	1;1	>AT5G56710.2 | Symbols: | Ribosomal protein L31e family protein | chr5:22944003-22944767 REVERSE LENGTH=85;>AT5G56710.1 | Symbols: | Ribosomal protein L31e family protein | chr5:22944003-22944767 REVERSE LENGTH=119	1	0	0	1	1	0	3	1	protein.synthesis.ribosomal protein.eukaryotic.60S subunit.L31	60S ribosomal protein L31 (RPL31C) | chr5:22943831-22944971 REVERSE	29.2.1.2.2.31	29	29.2.1.2	cytosol	C
AT5G59870.1	AT5G59870.1	AT5G59870.1	5	4	4	>AT5G59870.1 | Symbols: HTA6 | histone H2A 6 | chr5:24115605-24116144 REVERSE LENGTH=150	0	0	0	2	1	0	3	1	DNA.synthesis/chromatin structure.histone.core.H2A	Symbols: HTA6 | HTA6; DNA binding | chr5:24115381-24116220 REVERSE	28.1.3.2.1	28	28.1	nucleus	N
AT5G60360.2;AT5G60360.1;AT5G60360.3	AT5G60360.2;AT5G60360.1;AT5G60360.3	AT5G60360.2	5;5;5	5;5;5	4;4;4	>AT5G60360.2 | Symbols: AALP, ALP | aleurain-like protease | chr5:24280044-24282152 FORWARD LENGTH=357;>AT5G60360.1 | Symbols: SAG2, AALP, ALP | aleurain-like protease | chr5:24280044-24282152 FORWARD LENGTH=358;>AT5G60360.3 | Symbols: AALP, ALP | aleurain	0	0	0	2	1	0	3	1	protein.degradation.cysteine protease	Symbols: AALP | AALP (Arabidopsis aleurain-like protease); cysteine-type peptidase | chr5:24279897-24282368 FORWARD	29.5.3	29	29.5.3	vacuole	V
AT5G62740.1	AT5G62740.1	AT5G62740.1	5	1	1	>AT5G62740.1 | Symbols: HIR1, ATHIR1 | SPFH/Band 7/PHB domain-containing membrane-associated protein family | chr5:25201320-25202535 FORWARD LENGTH=286	0	0	0	2	1	0	3	1	not assigned.no ontology	band 7 family protein | chr5:25200947-25202756 FORWARD	35.1	35	35	plasma membrane	PM
AT5G64350.1	AT5G64350.1	AT5G64350.1	5	5	5	>AT5G64350.1 | Symbols: FKBP12, ATFKBP12 | FK506-binding protein 12 | chr5:25734810-25735990 REVERSE LENGTH=112	0	0	0	2	1	0	3	1	protein.folding	Symbols: FKBP12, ATFKBP12 | FKBP12 (FK506-BINDING PROTEIN); FK506 binding / peptidyl-prolyl cis-trans isomerase | chr5:25734598-25736071 REVERSE	29.6	29	29.6	cytosol	C
AT5G64430.1	AT5G64430.1	AT5G64430.1	13	13	11	>AT5G64430.1 | Symbols: | Octicosapeptide/Phox/Bem1p family protein | chr5:25762540-25764081 REVERSE LENGTH=513	0	0	0	2	1	0	3	1	not assigned.no ontology	octicosapeptide/Phox/Bem1p (PB1) domain-containing protein | chr5:25762270-25764154 REVERSE	35.1	35	35	nucleus	N
AT5G66190.1;AT5G66190.2	AT5G66190.1;AT5G66190.2	AT5G66190.1	10;6	10;6	10;6	>AT5G66190.1 | Symbols: ATLFNR1, FNR1 | ferredoxin-NADP(+)-oxidoreductase 1 | chr5:26451203-26453012 REVERSE LENGTH=360;>AT5G66190.2 | Symbols: ATLFNR1 | ferredoxin-NADP(+)-oxidoreductase 1 | chr5:26451203-26452616 REVERSE LENGTH=262	0	1	0	1	1	0	3	1	PS.lightreaction.other electron carrier (ox/red).ferredoxin reductase	Symbols: ATLFNR1, FNR1 | FNR1 (FERREDOXIN-NADP(+)-OXIDOREDUCTASE 1); NADPH dehydrogenase/ electron transporter, transferring electrons within the cyclic electron transport pathway of photosynthesis/ electron transporter, transferring electrons within the noncyclic electron transp | chr5:26450964-26453199 REVERSE	1.1.5.3	1	1.1	plastid	P
ATCG01230.1;ATCG00905.1;ATCG00065.1	ATCG01230.1;ATCG00905.1;ATCG00065.1	ATCG01230.1	5;5;5	5;5;5	5;5;5	>ATCG01230.1 | Symbols: RPS12B, RPS12 | ribosomal protein S12B | chrC:139856-140650 FORWARD LENGTH=123;>ATCG00905.1 | Symbols: RPS12C, RPS12 | ribosomal protein S12C | chrC:97999-98793 REVERSE LENGTH=123;>ATCG00065.1 | Symbols: RPS12A, RPS12 | ribosomal pr	0	0	0	1	2	0	3	1	protein.synthesis.ribosomal protein.prokaryotic.chloroplast.30S subunit.S12	Symbols: RPS12B, RPS12 | chloroplast gene encoding ribosomal protein s12. The gene is located in three distinct loci on the chloroplast genome and is transpliced to make one transcript. | chrC:139856-140650 FORWARD	29.2.1.1.1.1.12	29	29.2.1.1	plastid	P
ATCG00340.1	ATCG00340.1	ATCG00340.1	4	4	4	>ATCG00340.1 | Symbols: PSAB | Photosystem I, PsaA/PsaB protein | chrC:37375-39579 REVERSE LENGTH=734	0	0	0	0	2	1	3	0	PS.lightreaction.photosystem I.PSI polypeptide subunits	Symbols: PSAB | Encodes the D1 subunit of photosystem I and II reaction centers. | chrC:37375-39579 REVERSE	1.1.2.2	1	1.1	plastid	P
ATCG00700.1	ATCG00700.1	ATCG00700.1	1	1	1	>ATCG00700.1 | Symbols: PSBN | photosystem II reaction center protein N | chrC:74249-74380 REVERSE LENGTH=43	0	1	0	0	1	1	3	0	PS.lightreaction.photosystem II.PSII polypeptide subunits	Symbols: PSBN | PSII low MW protein | chrC:74249-74380 REVERSE	1.1.1.2	1	1.1	plastid	P
AT1G01320.2;AT1G01320.1	AT1G01320.2;AT1G01320.1	AT1G01320.2	16;16	16;16	16;16	>AT1G01320.2 | Symbols: | Tetratricopeptide repeat (TPR)-like superfamily protein | chr1:121582-130099 REVERSE LENGTH=1787;>AT1G01320.1 | Symbols: | Tetratricopeptide repeat (TPR)-like superfamily protein | chr1:121582-130099 REVERSE LENGTH=1797	0	0	0	2	0	0	2	0	not assigned.no ontology.tetratricopeptide repeat (TPR)	tetratricopeptide repeat (TPR)-containing protein | chr1:121124-130570 REVERSE	35.1.27	35	35	nucleus	N
AT1G02900.1	AT1G02900.1	AT1G02900.1	3	3	3	>AT1G02900.1 | Symbols: RALFL1, RALF1, ATRALF1 | rapid alkalinization factor 1 | chr1:653976-654338 REVERSE LENGTH=120	0	0	0	1	1	0	2	1	signalling.misc	Symbols: RALFL1, RALF1, ATRALF1 | RALF1 (RAPID ALKALINIZATION FACTOR 1); signal transducer | chr1:653765-654343 REVERSE	30.8	30	30.8	extracellular	EX
AT1G03060.1	AT1G03060.1	AT1G03060.1	2	2	2	>AT1G03060.1 | Symbols: SPI | Beige/BEACH domain ;WD domain, G-beta repeat protein | chr1:712971-726891 REVERSE LENGTH=3601	0	0	0	1	1	0	2	1	not assigned.no ontology	WD-40 repeat family protein / beige-related | chr1:712473-726891 REVERSE	35.1	35	35	cytosol,nucleus	C,N
AT1G03350.1	AT1G03350.1	AT1G03350.1	8	8	8	>AT1G03350.1 | Symbols: | BSD domain-containing protein | chr1:822834-824246 REVERSE LENGTH=470	0	0	0	2	0	0	2	0	not assigned.no ontology.BSD domain-containing protein	BSD domain-containing protein | chr1:822638-824393 REVERSE	35.1.8	35	35	nucleus	N
AT1G04170.1;AT4G18330.1;AT4G18330.2;AT2G18720.1	AT1G04170.1;AT4G18330.1;AT4G18330.2	AT1G04170.1	6;3;3;1	6;3;3;1	6;3;3;1	>AT1G04170.1 | Symbols: EIF2 GAMMA | eukaryotic translation initiation factor 2 gamma subunit | chr1:1097423-1099702 FORWARD LENGTH=465;>AT4G18330.1 | Symbols: | Translation elongation factor EF1A/initiation factor IF2gamma family protein | chr4:10126747-	0	0	0	1	1	0	2	1	protein.synthesis.initiation	Symbols: EIF2 GAMMA | EIF2 GAMMA; translation factor, nucleic acid binding / translation initiation factor | chr1:1096946-1099898 FORWARD	29.2.3	29	29.2	cytosol	C
AT5G59970.1;AT5G59690.1;AT3G53730.1;AT3G46320.1;AT3G45930.1;AT2G28740.1;AT1G07820.2;AT1G07820.1;AT1G07660.1;AT1G07660.2	AT5G59970.1;AT5G59690.1;AT3G53730.1;AT3G46320.1;AT3G45930.1;AT2G28740.1;AT1G07820.2;AT1G07820.1;AT1G07660.1;AT1G07660.2	AT5G59970.1	6;6;6;6;6;6;6;6;6;4	6;6;6;6;6;6;6;6;6;4	6;6;6;6;6;6;6;6;6;4	>AT5G59970.1 | Symbols: | Histone superfamily protein | chr5:24146352-24146663 REVERSE LENGTH=103;>AT5G59690.1 | Symbols: | Histone superfamily protein | chr5:24051649-24051960 FORWARD LENGTH=103;>AT3G53730.1 | Symbols: | Histone superfamily protein | c	0	0	0	1	1	0	2	1	DNA.synthesis/chromatin structure.histone.core.H4	histone H4 | chr5:24146175-24146726 REVERSE	28.1.3.2.4	28	28.1	nucleus	N
AT1G08930.2;AT1G08930.1	AT1G08930.2;AT1G08930.1	AT1G08930.2	2;2	2;2	2;2	>AT1G08930.2 | Symbols: ERD6 | Major facilitator superfamily protein | chr1:2873604-2876979 FORWARD LENGTH=496;>AT1G08930.1 | Symbols: ERD6 | Major facilitator superfamily protein | chr1:2873604-2876979 FORWARD LENGTH=496	0	0	0	1	1	0	2	1	transport.sugars	Symbols: ERD6 | ERD6 (EARLY RESPONSE TO DEHYDRATION 6); carbohydrate transmembrane transporter/ sugar transmembrane transporter/ sugar:hydrogen symporter | chr1:2873465-2877223 FORWARD	34.2	34	34.2	plasma membrane	PM
AT1G09750.1	AT1G09750.1	AT1G09750.1	14	14	14	>AT1G09750.1 | Symbols: | Eukaryotic aspartyl protease family protein | chr1:3157541-3158960 FORWARD LENGTH=449	0	0	0	2	0	0	2	0	RNA.regulation of transcription.unclassified	chloroplast nucleoid DNA-binding protein-related | chr1:3157501-3159148 FORWARD	27.3.99	27	27.3	extracellular	EX
AT1G10290.1	AT1G10290.1	AT1G10290.1	10	8	8	>AT1G10290.1 | Symbols: ADL6, DRP2A | dynamin-like protein 6 | chr1:3370774-3377120 FORWARD LENGTH=914	0	0	0	2	0	0	2	0	misc.dynamin	Symbols: ADL6, DRP2A | ADL6 (DYNAMIN-LIKE PROTEIN 6); GTPase | chr1:3370558-3377463 FORWARD	26.17	26	26.17	plasma membrane	PM
AT1G11840.4;AT1G11840.3;AT1G11840.2;AT1G11840.1;AT1G11840.6;AT1G11840.5	AT1G11840.4;AT1G11840.3;AT1G11840.2;AT1G11840.1;AT1G11840.6	AT1G11840.4	6;6;6;6;6;2	6;6;6;6;6;2	6;6;6;6;6;2	>AT1G11840.4 | Symbols: ATGLX1, GLX1 | glyoxalase I homolog | chr1:3996045-3997518 FORWARD LENGTH=283;>AT1G11840.3 | Symbols: ATGLX1, GLX1 | glyoxalase I homolog | chr1:3996045-3997518 FORWARD LENGTH=283;>AT1G11840.2 | Symbols: ATGLX1, GLX1 | glyoxalase I	0	0	0	1	1	0	2	1	Biodegradation of Xenobiotics.lactoylglutathione lyase	Symbols: ATGLX1 | ATGLX1 (GLYOXALASE I HOMOLOG); lactoylglutathione lyase/ metal ion binding | chr1:3995169-3997864 FORWARD	24.2	24	24.2	cytosol	C
AT1G12410.1	AT1G12410.1	AT1G12410.1	2	2	2	>AT1G12410.1 | Symbols: CLPR2, NCLPP2, CLP2 | CLP protease proteolytic subunit 2 | chr1:4223099-4224954 FORWARD LENGTH=279	0	0	0	1	1	0	2	1	protein.degradation.serine protease	Symbols: CLPR2, NCLPP2, CLP2 | CLP2 (CLP PROTEASE PROTEOLYTIC SUBUNIT 2); serine-type endopeptidase | chr1:4223030-4225124 FORWARD	29.5.5	29	29.5.5	plastid	P
AT1G14060.1	AT1G14060.1	AT1G14060.1	2	2	2	>AT1G14060.1 | Symbols: | GCK domain-containing protein | chr1:4817354-4817893 REVERSE LENGTH=179	0	0	0	2	0	0	2	0	not assigned.no ontology	FUNCTIONS IN: molecular_function unknown; INVOLVED IN: N-terminal protein myristoylation; LOCATED IN: cellular_component unknown; EXPRESSED IN: 16 plant structures; EXPRESSED DURING: 10 growth stages; CONTAINS InterPro DOMAIN/s: GCK (InterPro:IPR012891); BEST Arabidopsis thaliana protein match is: unknown protein (TAIR:AT5G02210.1); Has 243 Blast hits to 215 proteins in 60 species: Archae - 0; Bacteria - 2; Metazoa - 93; Fungi - 27; Plants - 49; Viruses - 2; Other Eukaryotes - 70 (source: NCBI BLink). | chr1:4817144-4818020 REVERSE	35.1	35	35	nucleus	N
AT1G14320.2;AT1G14320.1	AT1G14320.2;AT1G14320.1	AT1G14320.2	3;3	3;3	3;3	>AT1G14320.2 | Symbols: SAC52, RPL10A | Ribosomal protein L16p/L10e family protein | chr1:4888270-4889408 FORWARD LENGTH=163;>AT1G14320.1 | Symbols: SAC52, RPL10, RPL10A | Ribosomal protein L16p/L10e family protein | chr1:4888270-4889408 FORWARD LENGTH=220	0	0	0	0	1	1	2	0	protein.synthesis.ribosomal protein.eukaryotic.60S subunit.L10	Symbols: SAC52 | SAC52 (SUPPRESSOR OF ACAULIS 52); structural constituent of ribosome | chr1:4888214-4889661 FORWARD	29.2.1.2.2.10	29	29.2.1.2	cytosol	C
AT1G15820.1	AT1G15820.1	AT1G15820.1	4	4	4	>AT1G15820.1 | Symbols: LHCB6, CP24 | light harvesting complex photosystem II subunit 6 | chr1:5446685-5447676 REVERSE LENGTH=258	0	0	0	1	1	0	2	1	PS.lightreaction.photosystem II.LHC-II	Symbols: LHCB6, CP24 | LHCB6 (LIGHT HARVESTING COMPLEX PSII SUBUNIT 6); chlorophyll binding | chr1:5446462-5447859 REVERSE	1.1.1.1	1	1.1	plastid	P
AT1G16300.1;AT1G79530.1	AT1G16300.1;AT1G79530.1	AT1G16300.1	5;5	3;3	3;3	>AT1G16300.1 | Symbols: GAPCP-2 | glyceraldehyde-3-phosphate dehydrogenase of plastid 2 | chr1:5574433-5577406 FORWARD LENGTH=420;>AT1G79530.1 | Symbols: GAPCP-1 | glyceraldehyde-3-phosphate dehydrogenase of plastid 1 | chr1:29916232-29919088 REVERSE LENGT	0	0	0	1	1	0	2	1	glycolysis.plastid branch.glyceraldehyde 3-phosphate dehydrogenase (GAP-DH)	Symbols: GAPCP-2 | GAPCP-2; NAD or NADH binding / binding / catalytic/ glyceraldehyde-3-phosphate dehydrogenase (phosphorylating)/ glyceraldehyde-3-phosphate dehydrogenase | chr1:5574310-5577622 FORWARD	4.2.8	4	4.2	plastid	P
AT1G78870.3;AT1G78870.2;AT1G16890.2;AT1G78870.1;AT1G16890.3	AT1G78870.3;AT1G78870.2;AT1G16890.2;AT1G78870.1;AT1G16890.3	AT1G78870.3	3;3;3;3;3	3;3;3;3;3	3;3;3;3;3	>AT1G78870.3 | Symbols: UBC35, UBC13A | ubiquitin-conjugating enzyme 35 | chr1:29650589-29651858 FORWARD LENGTH=112;>AT1G78870.2 | Symbols: UBC35, UBC13A | ubiquitin-conjugating enzyme 35 | chr1:29650589-29652203 FORWARD LENGTH=153;>AT1G16890.2 | Symbols:	0	0	0	2	0	0	2	0	protein.degradation.ubiquitin.E2	Symbols: UBC35, UBC13A | UBC35 (UBIQUITIN-CONJUGATING ENZYME 35); protein binding / ubiquitin-protein ligase | chr1:29650463-29652517 FORWARD	29.5.11.3	29	29.5.11.3	cytosol	C
AT1G18080.1;AT3G18130.1;AT1G48630.1	AT1G18080.1;AT3G18130.1;AT1G48630.1	AT1G18080.1	2;1;1	2;1;1	2;1;1	>AT1G18080.1 | Symbols: ATARCA, RACK1A_AT, RACK1A | Transducin/WD40 repeat-like superfamily protein | chr1:6222325-6223901 FORWARD LENGTH=327;>AT3G18130.1 | Symbols: RACK1C_AT | receptor for activated C kinase 1C | chr3:6211109-6212371 REVERSE LENGTH=326;>	0	0	0	1	1	0	2	1	development.unspecified	Symbols: ATARCA, RACK1A_AT | ATARCA; nucleotide binding | chr1:6222201-6224151 FORWARD	33.99	33	33.99	cytosol	C
AT1G18210.2;AT1G18210.1	AT1G18210.2;AT1G18210.1	AT1G18210.2	13;13	13;13	13;13	>AT1G18210.2 | Symbols: | Calcium-binding EF-hand family protein | chr1:6268273-6268785 REVERSE LENGTH=170;>AT1G18210.1 | Symbols: | Calcium-binding EF-hand family protein | chr1:6268273-6268785 REVERSE LENGTH=170	0	0	0	1	1	0	2	1	signalling.calcium	calcium-binding protein, putative | chr1:6267969-6268828 REVERSE	30.3	30	30.3	plasma membrane	PM
AT1G20010.1;AT1G75780.1;AT5G44340.1;AT4G20890.1;AT5G23860.2;AT5G23860.1;AT5G12250.1;CON__ENSEMBL:ENSBTAP00000025008	AT1G20010.1;AT1G75780.1;AT5G44340.1;AT4G20890.1;AT5G23860.2;AT5G23860.1;AT5G12250.1	#N/A	6;5;4;4;4;4;4;1	6;5;4;4;4;4;4;1	2;1;0;0;0;0;0;0	>AT1G20010.1 | Symbols: TUB5 | tubulin beta-5 chain | chr1:6938033-6940481 REVERSE LENGTH=449;>AT1G75780.1 | Symbols: TUB1 | tubulin beta-1 chain | chr1:28451378-28453602 REVERSE LENGTH=447;>AT5G44340.1 | Symbols: TUB4 | tubulin beta chain 4 | chr5:1785944	0	0	0	1	1	0	2	1	#N/A	#N/A	#N/A	#N/A	#N/A	#N/A	#N/A
AT1G76030.1;AT1G20260.1;AT4G38510.4;AT4G38510.3;AT4G38510.2;AT4G38510.1;AT4G38510.5	AT1G76030.1;AT1G20260.1;AT4G38510.4;AT4G38510.3;AT4G38510.2;AT4G38510.1;AT4G38510.5	AT1G76030.1	10;10;8;8;8;8;8	10;10;8;8;8;8;8	10;10;8;8;8;8;8	>AT1G76030.1 | Symbols: | ATPase, V1 complex, subunit B protein | chr1:28534134-28536916 FORWARD LENGTH=486;>AT1G20260.1 | Symbols: | ATPase, V1 complex, subunit B protein | chr1:7016971-7020290 FORWARD LENGTH=487;>AT4G38510.4 | Symbols: | ATPase, V1 co	0	0	0	1	1	0	2	1	transport.p- and v-ATPases.H+-transporting two-sector ATPase.subunit B	vacuolar ATP synthase subunit B / V-ATPase B subunit / vacuolar proton pump B subunit / V-ATPase 57 kDa subunit | chr1:28533798-28537194 FORWARD	34.1.1.1	34	34.1.1	vacuole,golgi	V,G
AT1G21750.1;AT1G21750.2	AT1G21750.1;AT1G21750.2	AT1G21750.1	19;17	19;17	16;14	>AT1G21750.1 | Symbols: ATPDIL1-1, ATPDI5, PDI5, PDIL1-1 | PDI-like 1-1 | chr1:7645767-7648514 FORWARD LENGTH=501;>AT1G21750.2 | Symbols: ATPDIL1-1, PDIL1-1 | PDI-like 1-1 | chr1:7645767-7648695 FORWARD LENGTH=487	0	0	0	1	1	0	2	1	redox.thioredoxin.PDIL	Symbols: ATPDIL1-1, ATPDI5, PDI5 | ATPDIL1-1 (PDI-LIKE 1-1); protein disulfide isomerase | chr1:7645700-7648841 FORWARD	21.1.1	21	21.1	endoplasmic reticulum	ER
AT1G23130.1	AT1G23130.1	AT1G23130.1	2	2	2	>AT1G23130.1 | Symbols: | Polyketide cyclase/dehydrase and lipid transport superfamily protein | chr1:8200434-8200997 FORWARD LENGTH=160	0	0	0	2	0	0	2	0	stress.abiotic.unspecified	Bet v I allergen family protein | chr1:8200383-8201235 FORWARD	20.2.99	20	20.2	cytosol	C
AT1G26110.2;AT1G26110.1	AT1G26110.2;AT1G26110.1	AT1G26110.2	14;14	14;14	14;14	>AT1G26110.2 | Symbols: DCP5 | decapping 5 | chr1:9024616-9027556 REVERSE LENGTH=605;>AT1G26110.1 | Symbols: DCP5 | decapping 5 | chr1:9024616-9027556 REVERSE LENGTH=611	0	0	0	1	1	0	2	1	not assigned.unknown	unknown protein | chr1:9024345-9027786 REVERSE	35.2	35	35	nucleus	N
AT1G26550.1	AT1G26550.1	AT1G26550.1	7	7	7	>AT1G26550.1 | Symbols: | FKBP-like peptidyl-prolyl cis-trans isomerase family protein | chr1:9171800-9172716 FORWARD LENGTH=142	0	0	0	0	2	0	2	0	cell.cycle.peptidylprolyl isomerase	peptidyl-prolyl cis-trans isomerase PPIC-type family protein | chr1:9171130-9172940 FORWARD	31.3.1	31	31.3	cytosol	C
AT1G27450.2;AT1G27450.1;AT1G27450.3	AT1G27450.2;AT1G27450.1;AT1G27450.3	AT1G27450.2	3;3;3	3;3;3	3;3;3	>AT1G27450.2 | Symbols: APT1, ATAPT1 | adenine phosphoribosyl transferase 1 | chr1:9532421-9533807 FORWARD LENGTH=183;>AT1G27450.1 | Symbols: APT1, ATAPT1 | adenine phosphoribosyl transferase 1 | chr1:9532042-9533807 FORWARD LENGTH=243;>AT1G27450.3 | Symbo	0	0	0	2	0	0	2	0	nucleotide metabolism.salvage.phosphoribosyltransferases.aprt	Symbols: APT1, ATAPT1 | APT1 (ADENINE PHOSPHORIBOSYL TRANSFERASE 1); adenine phosphoribosyltransferase | chr1:9531839-9534114 FORWARD	23.3.1.1	23	23.3	plastid	P
AT1G29350.1	AT1G29350.1	AT1G29350.1	15	3	3	>AT1G29350.1 | Symbols: | Kinase-related protein of unknown function (DUF1296) | chr1:10268761-10273613 REVERSE LENGTH=831	0	0	0	1	1	0	2	1	not assigned.unknown	FUNCTIONS IN: molecular_function unknown; INVOLVED IN: biological_process unknown; LOCATED IN: cellular_component unknown; EXPRESSED IN: male gametophyte, guard cell, pollen tube; EXPRESSED DURING: L mature pollen stage, M germinated pollen stage; CONTAINS InterPro DOMAIN/s: Protein of unknown function DUF1296 (InterPro:IPR009719); BEST Arabidopsis thaliana protein match is: kinase-related (TAIR:AT1G29370.1); Has 13611 Blast hits to 7582 proteins in 387 species: Archae - 0; Bacteria - 354; Metazoa - 5683; Fungi - 1538; Plants - 892; Viruses - 68; Other Eukaryotes - 5076 (source: NCBI BLink). | chr1:10268469-10273788 REVERSE	35.2	35	35	nucleus	N
AT1G29370.1	AT1G29370.1	AT1G29370.1	16	16	4	>AT1G29370.1 | Symbols: | Kinase-related protein of unknown function (DUF1296) | chr1:10278080-10283024 REVERSE LENGTH=831	0	0	0	1	1	0	2	1	protein.postranslational modification	kinase-related | chr1:10277890-10283198 REVERSE	29.4	29	29.4	nucleus	N
AT1G29730.1	AT1G29730.1	AT1G29730.1	2	2	2	>AT1G29730.1 | Symbols: | Leucine-rich repeat transmembrane protein kinase | chr1:10400710-10405874 REVERSE LENGTH=969	0	0	0	1	1	0	2	1	signalling.receptor kinases.leucine rich repeat VIII.VIII-2	ATP binding / kinase/ protein binding / protein kinase/ protein serine/threonine kinase/ protein tyrosine kinase | chr1:10400564-10405874 REVERSE	30.2.8.2	30	30.2	plasma membrane	PM
AT1G30400.2;AT1G30400.1	AT1G30400.2;AT1G30400.1	AT1G30400.2	1;1	1;1	1;1	>AT1G30400.2 | Symbols: ATMRP1, EST1, ABCC1 | multidrug resistance-associated protein 1 | chr1:10728139-10737697 FORWARD LENGTH=1622;>AT1G30400.1 | Symbols: ATMRP1, EST1, ABCC1, ATABCC1, MRP1 | multidrug resistance-associated protein 1 | chr1:10728139-1073	0	0	0	1	1	0	2	1	transport.ABC transporters and multidrug resistance systems	Symbols: ATMRP1, EST1, ATABCC1, MRP1 | MRP1 (ARABIDOPSIS THALIANA MULTIDRUG RESISTANCE-ASSOCIATED PROTEIN 1); ATPase, coupled to transmembrane movement of substances / xenobiotic-transporting ATPase | chr1:10727638-10737889 FORWARD	34.16	34	34.16	vacuole	V
AT1G32050.1	AT1G32050.1	AT1G32050.1	4	4	4	>AT1G32050.1 | Symbols: | SCAMP family protein | chr1:11528616-11530974 FORWARD LENGTH=264	0	0	0	1	1	0	2	1	transport.misc	secretory carrier membrane protein (SCAMP) family protein | chr1:11528445-11531281 FORWARD	34.99	34	34.99	plasma membrane	PM
AT1G33680.1	AT1G33680.1	AT1G33680.1	11	11	10	>AT1G33680.1 | Symbols: | KH domain-containing protein | chr1:12204056-12208282 FORWARD LENGTH=763	0	0	0	1	1	0	2	1	not assigned.no ontology	RNA binding / nucleic acid binding | chr1:12203945-12208698 FORWARD	35.1	35	35	nucleus	N
AT1G34000.1	AT1G34000.1	AT1G34000.1	8	8	8	>AT1G34000.1 | Symbols: OHP2 | one-helix protein 2 | chr1:12358151-12358902 REVERSE LENGTH=172	0	0	0	1	1	0	2	1	PS.lightreaction.photosystem I.LHC-I	Symbols: OHP2 | OHP2 (ONE-HELIX PROTEIN 2) | chr1:12357910-12358966 REVERSE	1.1.2.1	1	1.1	plastid	P
AT1G35620.1	AT1G35620.1	AT1G35620.1	4	4	4	>AT1G35620.1 | Symbols: ATPDIL5-2, ATPDI8, PDI8, PDIL5-2 | PDI-like 5-2 | chr1:13156504-13158280 FORWARD LENGTH=440	0	0	0	2	0	0	2	0	redox.thioredoxin.PDIL	Symbols: ATPDIL5-2, ATPDI8, PDI8 | ATPDIL5-2 (PDI-LIKE 5-2); protein disulfide isomerase | chr1:13156368-13158467 FORWARD	21.1.1	21	21.1	endoplasmic reticulum	ER
AT1G37130.1	AT1G37130.1	AT1G37130.1	7	7	7	>AT1G37130.1 | Symbols: NIA2, B29, NIA2-1, CHL3, NR, NR2, ATNR2 | nitrate reductase 2 | chr1:14158617-14161652 FORWARD LENGTH=917	0	0	0	0	2	0	2	0	N-metabolism.nitrate metabolism.NR	Symbols: NIA2, B29, NIA2-1, CHL3, NR, NR2, ATNR2 | NIA2 (NITRATE REDUCTASE 2); nitrate reductase (NADH)/ nitrate reductase | chr1:14158527-14161938 FORWARD	12.1.1	12	12.1	cytosol	C
AT1G43670.1	AT1G43670.1	AT1G43670.1	3	3	3	>AT1G43670.1 | Symbols: | Inositol monophosphatase family protein | chr1:16468184-16470347 FORWARD LENGTH=341	0	1	0	1	0	0	2	0	major CHO metabolism.synthesis.sucrose.FBPase	fructose-1,6-bisphosphatase, putative / D-fructose-1,6-bisphosphate 1-phosphohydrolase, putative / FBPase, putative | chr1:16468044-16470500 FORWARD	2.1.1.3	2	2.1	cytosol	C
AT1G47970.1	AT1G47970.1	AT1G47970.1	5	5	5	>AT1G47970.1 | Symbols: | unknown protein; FUNCTIONS IN: molecular_function unknown; INVOLVED IN: biological_process unknown; LOCATED IN: cytosol; EXPRESSED IN: 21 plant structures; EXPRESSED DURING: 11 growth stages; Has 93717 Blast hits to 40765 protein	0	0	0	2	0	0	2	0	not assigned.unknown	unknown protein | chr1:17687269-17688816 FORWARD	35.2	35	35	nucleus	N
AT1G48610.1;AT1G48610.2	AT1G48610.1;AT1G48610.2	AT1G48610.1	6;5	6;5	6;5	>AT1G48610.1 | Symbols: | AT hook motif-containing protein | chr1:17971027-17972798 REVERSE LENGTH=212;>AT1G48610.2 | Symbols: | AT hook motif-containing protein | chr1:17971322-17972798 REVERSE LENGTH=198	0	0	0	1	1	0	2	1	RNA.regulation of transcription.putative transcription regulator	AT hook motif-containing protein | chr1:17970678-17973303 REVERSE	27.3.67	27	27.3	nucleus	N
AT1G48620.1	AT1G48620.1	AT1G48620.1	15	15	15	>AT1G48620.1 | Symbols: HON5 | high mobility group A5 | chr1:17974148-17976301 REVERSE LENGTH=479	0	0	0	1	1	0	2	1	DNA.synthesis/chromatin structure.histone.H1	Symbols: HON5 | HON5 (High Mobility Group Family A 5); DNA binding | chr1:17973697-17976389 REVERSE	28.1.3.1	28	28.1	nucleus	N
AT1G52190.1	AT1G52190.1	AT1G52190.1	2	2	2	>AT1G52190.1 | Symbols: | Major facilitator superfamily protein | chr1:19434671-19438673 FORWARD LENGTH=607	0	0	0	1	1	0	2	1	transport.peptides and oligopeptides	proton-dependent oligopeptide transport (POT) family protein | chr1:19434509-19438971 FORWARD	34.13	34	34.13	vacuole	V
AT1G54630.1;AT1G54630.2;AT1G54580.1	AT1G54630.1;AT1G54630.2;AT1G54580.1	AT1G54630.1	2;1;1	2;1;1	2;1;1	>AT1G54630.1 | Symbols: ACP3 | acyl carrier protein 3 | chr1:20401642-20402919 REVERSE LENGTH=136;>AT1G54630.2 | Symbols: ACP3 | acyl carrier protein 3 | chr1:20401993-20402919 REVERSE LENGTH=107;>AT1G54580.1 | Symbols: ACP2 | acyl carrier protein 2 | chr1	0	0	0	0	1	1	2	0	lipid metabolism.FA synthesis and FA elongation.ACP protein	Symbols: ACP3 | ACP3 (ACYL CARRIER PROTEIN 3); acyl carrier | chr1:20401398-20403041 REVERSE	11.1.12	11	11.1	plastid	P
AT1G56220.1;AT1G56220.3;AT1G56220.4;AT1G56220.2	AT1G56220.1;AT1G56220.3;AT1G56220.4;AT1G56220.2	AT1G56220.1	6;5;3;3	6;5;3;3	6;5;3;3	>AT1G56220.1 | Symbols: | Dormancy/auxin associated family protein | chr1:21043414-21044469 FORWARD LENGTH=137;>AT1G56220.3 | Symbols: | Dormancy/auxin associated family protein | chr1:21043414-21044469 FORWARD LENGTH=140;>AT1G56220.4 | Symbols: | Dorma	0	0	0	1	1	0	2	1	development.unspecified	dormancy/auxin associated family protein | chr1:21043349-21044738 FORWARD	33.99	33	33.99	cytosol,nucleus	C,N
AT1G59610.1	AT1G59610.1	AT1G59610.1	13	13	11	>AT1G59610.1 | Symbols: ADL3, CF1, DRP2B, DL3 | dynamin-like 3 | chr1:21893413-21900780 FORWARD LENGTH=920	0	0	0	2	0	0	2	0	misc.dynamin	Symbols: ADL3, CF1 | ADL3 (ARABIDOPSIS DYNAMIN-LIKE 3); GTPase | chr1:21893221-21901086 FORWARD	26.17	26	26.17	plasma membrane	PM
AT1G61250.2;AT1G61250.1	AT1G61250.2;AT1G61250.1	AT1G61250.2	5;5	5;5	5;5	>AT1G61250.2 | Symbols: SC3 | secretory carrier 3 | chr1:22586035-22588519 FORWARD LENGTH=274;>AT1G61250.1 | Symbols: SC3 | secretory carrier 3 | chr1:22586035-22588664 FORWARD LENGTH=289	0	0	0	0	1	1	2	0	transport.misc	Symbols: SC3 | SC3 (SECRETORY CARRIER 3); transmembrane transporter | chr1:22585899-22588905 FORWARD	34.99	34	34.99	plasma membrane	PM
AT1G62380.1	AT1G62380.1	AT1G62380.1	7	7	7	>AT1G62380.1 | Symbols: ACO2, ATACO2 | ACC oxidase 2 | chr1:23082340-23084068 FORWARD LENGTH=320	0	0	0	2	0	0	2	0	hormone metabolism.ethylene.synthesis-degradation.1-aminocyclopropane-1-carboxylate oxidase	Symbols: ACO2, ATACO2 | ACO2 (ACC OXIDASE 2); 1-aminocyclopropane-1-carboxylate oxidase | chr1:23082170-23084253 FORWARD	17.5.1.2	17	17.5	golgi	G
AT1G62750.1	AT1G62750.1	AT1G62750.1	5	5	5	>AT1G62750.1 | Symbols: ATSCO1, ATSCO1/CPEF-G, SCO1 | Translation elongation factor EFG/EF2 protein | chr1:23233622-23236321 REVERSE LENGTH=783	0	0	0	1	1	0	2	1	protein.synthesis.elongation	Symbols: ATSCO1, ATSCO1/CPEF-G, SCO1 | SCO1 (SNOWY COTYLEDON 1); ATP binding / translation elongation factor/ translation factor, nucleic acid binding | chr1:23233434-23236447 REVERSE	29.2.4	29	29.2	plastid	P
AT1G63940.4;AT1G63940.1;AT1G63940.2;AT1G63940.3	AT1G63940.4;AT1G63940.1;AT1G63940.2;AT1G63940.3	AT1G63940.4	6;6;6;5	6;6;6;5	6;6;6;5	>AT1G63940.4 | Symbols: MDAR6 | monodehydroascorbate reductase 6 | chr1:23730206-23733534 FORWARD LENGTH=482;>AT1G63940.1 | Symbols: MDAR6 | monodehydroascorbate reductase 6 | chr1:23730206-23733534 FORWARD LENGTH=486;>AT1G63940.2 | Symbols: MDAR6 | monode	0	0	0	1	1	0	2	1	redox.ascorbate and glutathione.ascorbate	Symbols: MDAR6 | monodehydroascorbate reductase, putative | chr1:23729979-23733892 FORWARD	21.2.1	21	21.2	plastid	P
AT1G65930.1	AT1G65930.1	AT1G65930.1	13	13	12	>AT1G65930.1 | Symbols: cICDH | cytosolic NADP+-dependent isocitrate dehydrogenase | chr1:24539088-24541861 FORWARD LENGTH=410	0	0	0	1	1	0	2	1	TCA / org transformation.TCA.IDH	isocitrate dehydrogenase, putative / NADP+ isocitrate dehydrogenase, putative | chr1:24538886-24542129 FORWARD	8.1.4	8	8.1	cytosol	C
AT1G66580.1;AT1G26910.1	AT1G66580.1	AT1G66580.1	3;1	3;1	3;1	>AT1G66580.1 | Symbols: SAG24, RPL10C | senescence associated gene 24 | chr1:24839208-24840439 FORWARD LENGTH=221	0	0	0	1	1	0	2	1	protein.synthesis.ribosomal protein.eukaryotic.60S subunit.L10	60S ribosomal protein L10 (RPL10C) | chr1:24839165-24840612 FORWARD	29.2.1.2.2.10	29	29.2.1.2	cytosol	C
AT1G67230.1	AT1G67230.1	AT1G67230.1	7	7	6	>AT1G67230.1 | Symbols: LINC1 | little nuclei1 | chr1:25151561-25156032 REVERSE LENGTH=1132	0	0	0	1	1	0	2	1	not assigned.no ontology	Symbols: LINC1 | LINC1 (LITTLE NUCLEI1) | chr1:25151270-25156323 REVERSE	35.1	35	35	nucleus	N
AT1G70890.1	AT1G70890.1	AT1G70890.1	4	3	3	>AT1G70890.1 | Symbols: MLP43 | MLP-like protein 43 | chr1:26725912-26726489 REVERSE LENGTH=158	1	0	0	0	1	0	2	0	stress.abiotic.unspecified	Symbols: MLP43 | MLP43 (MLP-LIKE PROTEIN 43) | chr1:26725626-26726544 REVERSE	20.2.99	20	20.2	cytosol	C
AT1G72170.1	AT1G72170.1	AT1G72170.1	2	2	2	>AT1G72170.1 | Symbols: | Domain of unknown function (DUF543) | chr1:27156403-27157516 FORWARD LENGTH=102	0	0	0	1	1	0	2	1	not assigned.unknown	unknown protein | chr1:27156335-27157706 FORWARD	35.2	35	35	mitochondrion	M
AT1G72610.1	AT1G72610.1	AT1G72610.1	2	2	2	>AT1G72610.1 | Symbols: GLP1, ATGER1, GER1 | germin-like protein 1 | chr1:27339302-27339928 REVERSE LENGTH=208	0	0	0	1	1	0	2	1	stress.abiotic.unspecified	Symbols: GLP1, ATGER1, GER1 | GER1 (GERMIN-LIKE PROTEIN 1); oxalate oxidase | chr1:27339114-27340044 REVERSE	20.2.99	20	20.2	extracellular	EX
AT1G72880.2;AT1G72880.1	AT1G72880.2;AT1G72880.1	AT1G72880.2	6;6	6;6	6;6	>AT1G72880.2 | Symbols: | Survival protein SurE-like phosphatase/nucleotidase | chr1:27423678-27425928 REVERSE LENGTH=385;>AT1G72880.1 | Symbols: | Survival protein SurE-like phosphatase/nucleotidase | chr1:27423678-27425928 REVERSE LENGTH=385	0	0	0	1	1	0	2	1	misc.acid and other phosphatases	acid phosphatase survival protein SurE, putative | chr1:27423385-27426135 REVERSE	26.13	26	26.13	cytosol	C
AT1G74030.1	AT1G74030.1	AT1G74030.1	9	9	9	>AT1G74030.1 | Symbols: ENO1 | enolase 1 | chr1:27839465-27841901 REVERSE LENGTH=477	0	0	0	0	2	0	2	0	glycolysis.cytosolic branch.enolase	enolase, putative | chr1:27839184-27841939 REVERSE	4.1.13	4	4.1	plastid	P
AT1G74050.1	AT1G74050.1	AT1G74050.1	11	1	1	>AT1G74050.1 | Symbols: | Ribosomal protein L6 family protein | chr1:27847256-27848680 REVERSE LENGTH=233	0	0	0	1	1	0	2	1	protein.synthesis.ribosomal protein.eukaryotic.60S subunit.L6	60S ribosomal protein L6 (RPL6C) | chr1:27847047-27848806 REVERSE	29.2.1.2.2.6	29	29.2.1.2	cytosol	C
AT1G74060.1	AT1G74060.1	AT1G74060.1	11	11	1	>AT1G74060.1 | Symbols: | Ribosomal protein L6 family protein | chr1:27850033-27851299 REVERSE LENGTH=233	0	0	0	1	1	0	2	1	protein.synthesis.ribosomal protein.eukaryotic.60S subunit.L6	60S ribosomal protein L6 (RPL6B) | chr1:27849833-27851374 REVERSE	29.2.1.2.2.6	29	29.2.1.2	cytosol	C
AT1G75170.3;AT1G75170.2;AT1G75170.1	AT1G75170.3;AT1G75170.2;AT1G75170.1	AT1G75170.3	1;1;1	1;1;1	1;1;1	>AT1G75170.3 | Symbols: | Sec14p-like phosphatidylinositol transfer family protein | chr1:28214744-28215686 FORWARD LENGTH=213;>AT1G75170.2 | Symbols: | Sec14p-like phosphatidylinositol transfer family protein | chr1:28214405-28215686 FORWARD LENGTH=296;	0	0	0	1	1	0	2	1	protein.targeting.secretory pathway.unspecified	SEC14 cytosolic factor family protein / phosphoglyceride transfer family protein | chr1:28213807-28215887 FORWARD	29.3.4.99	29	29.3.4	cytosol	C
AT1G78370.1	AT1G78370.1	AT1G78370.1	3	3	3	>AT1G78370.1 | Symbols: ATGSTU20, GSTU20 | glutathione S-transferase TAU 20 | chr1:29484428-29485204 REVERSE LENGTH=217	0	0	0	0	1	1	2	0	misc.glutathione S transferases	Symbols: ATGSTU20 | ATGSTU20 (GLUTATHIONE S-TRANSFERASE TAU 20); glutathione transferase | chr1:29484269-29485290 REVERSE	26.9	26	26.9	peroxisome	PX
AT1G78380.1	AT1G78380.1	AT1G78380.1	3	3	3	>AT1G78380.1 | Symbols: ATGSTU19, GST8, GSTU19 | glutathione S-transferase TAU 19 | chr1:29486659-29487819 REVERSE LENGTH=219	0	0	0	1	1	0	2	1	misc.glutathione S transferases	Symbols: ATGSTU19, GST8 | ATGSTU19 (GLUTATHIONE S-TRANSFERASE TAU 19); glutathione binding / glutathione transferase | chr1:29486413-29487906 REVERSE	26.9	26	26.9	cytosol	C
AT1G78820.1	AT1G78820.1	AT1G78820.1	12	6	6	>AT1G78820.1 | Symbols: | D-mannose binding lectin protein with Apple-like carbohydrate-binding domain | chr1:29634401-29635768 REVERSE LENGTH=455	0	0	0	2	0	0	2	0	misc.myrosinases-lectin-jacalin	curculin-like (mannose-binding) lectin family protein / PAN domain-containing protein | chr1:29634124-29635813 REVERSE	26.16	26	26.16	extracellular	EX
AT1G78830.1	AT1G78830.1	AT1G78830.1	19	19	13	>AT1G78830.1 | Symbols: | Curculin-like (mannose-binding) lectin family protein | chr1:29637141-29638508 REVERSE LENGTH=455	0	0	0	2	0	0	2	0	misc.myrosinases-lectin-jacalin	curculin-like (mannose-binding) lectin family protein | chr1:29636955-29638552 REVERSE	26.16	26	26.16	extracellular	EX
AT1G78850.1;AT1G78860.1	AT1G78850.1;AT1G78860.1	AT1G78850.1	9;5	9;5	9;5	>AT1G78850.1 | Symbols: | D-mannose binding lectin protein with Apple-like carbohydrate-binding domain | chr1:29642072-29643397 REVERSE LENGTH=441;>AT1G78860.1 | Symbols: | D-mannose binding lectin protein with Apple-like carbohydrate-binding domain | ch	0	0	0	1	1	0	2	1	misc.myrosinases-lectin-jacalin	curculin-like (mannose-binding) lectin family protein | chr1:29641926-29643431 REVERSE	26.16	26	26.16	extracellular	EX
AT1G79920.2;AT1G79920.1;AT1G79930.1;AT1G79930.2	AT1G79920.2;AT1G79920.1;AT1G79930.1;AT1G79930.2	AT1G79920.2	13;13;10;7	13;13;10;7	13;13;10;7	>AT1G79920.2 | Symbols: | Heat shock protein 70 (Hsp 70) family protein | chr1:30058935-30062224 REVERSE LENGTH=831;>AT1G79920.1 | Symbols: | Heat shock protein 70 (Hsp 70) family protein | chr1:30058935-30062224 REVERSE LENGTH=831;>AT1G79930.1 | Symbols	0	0	0	2	0	0	2	0	stress.abiotic.heat	ATP binding | chr1:30058632-30062744 REVERSE	20.2.1	20	20.2	cytosol	C
AT1G80230.1	AT1G80230.1	AT1G80230.1	4	4	4	>AT1G80230.1 | Symbols: | Rubredoxin-like superfamily protein | chr1:30169784-30170999 REVERSE LENGTH=171	0	0	0	1	1	0	2	1	mitochondrial electron transport / ATP synthesis.cytochrome c oxidase	cytochrome c oxidase family protein | chr1:30169456-30171101 REVERSE	9.7	9	9.7	mitochondrion	M
AT2G05440.6;AT2G05440.1;AT2G05440.3;AT2G05440.5;AT2G05440.4;AT2G05440.2;AT2G05440.8;AT2G05440.7	AT2G05440.6;AT2G05440.1;AT2G05440.3;AT2G05440.5;AT2G05440.4;AT2G05440.2;AT2G05440.8;AT2G05440.7	AT2G05440.6	2;2;2;2;2;2;1;1	2;2;2;2;2;2;1;1	2;2;2;2;2;2;1;1	>AT2G05440.6 | Symbols: ATGRP9, GRP9 | GLYCINE RICH PROTEIN 9 | chr2:1993134-1993956 FORWARD LENGTH=113;>AT2G05440.1 | Symbols: ATGRP9, GRP9 | GLYCINE RICH PROTEIN 9 | chr2:1993134-1993956 FORWARD LENGTH=127;>AT2G05440.3 | Symbols: ATGRP9, GRP9 | GLYCINE R	0	0	0	0	2	0	2	0	not assigned.no ontology.glycine rich proteins	glycine-rich protein | chr2:1993082-1994166 FORWARD	35.1.40	35	35	extracellular	EX
AT2G06850.1	AT2G06850.1	AT2G06850.1	4	4	4	>AT2G06850.1 | Symbols: EXGT-A1, EXT, XTH4 | xyloglucan endotransglucosylase/hydrolase 4 | chr2:2763619-2765490 FORWARD LENGTH=296	0	0	0	1	1	0	2	1	cell wall.modification	Symbols: EXGT-A1, EXT | EXGT-A1 (ENDOXYLOGLUCAN TRANSFERASE); hydrolase, acting on glycosyl bonds / xyloglucan:xyloglucosyl transferase | chr2:2763526-2765720 FORWARD	10.7	10	10.7	extracellular	EX
AT2G14120.2;AT2G14120.1;AT2G14120.3	AT2G14120.2;AT2G14120.1;AT2G14120.3	AT2G14120.2	2;2;2	2;2;2	2;2;2	>AT2G14120.2 | Symbols: DRP3B | dynamin related protein | chr2:5954253-5960015 REVERSE LENGTH=780;>AT2G14120.1 | Symbols: DRP3B | dynamin related protein | chr2:5954253-5960015 REVERSE LENGTH=780;>AT2G14120.3 | Symbols: DRP3B | dynamin related protein | ch	0	0	0	1	1	0	2	1	misc.dynamin	Symbols: DRP3B | dynamin-like protein 2b (ADL2b) | chr2:5953940-5960108 REVERSE	26.17	26	26.17	cytosol	C
AT2G18230.1	AT2G18230.1	AT2G18230.1	2	2	2	>AT2G18230.1 | Symbols: AtPPa2, PPa2 | pyrophosphorylase 2 | chr2:7932139-7933560 REVERSE LENGTH=218	0	0	0	1	1	0	2	1	nucleotide metabolism.phosphotransfer and pyrophosphatases.misc	Symbols: AtPPa2 | AtPPa2 (Arabidopsis thaliana pyrophosphorylase 2); inorganic diphosphatase/ pyrophosphatase | chr2:7931923-7934329 REVERSE	23.4.99	23	23.4	cytosol	C
AT2G18750.3;AT2G18750.2;AT2G18750.1	AT2G18750.3;AT2G18750.2;AT2G18750.1	AT2G18750.3	2;2;2	2;2;2	2;2;2	>AT2G18750.3 | Symbols: | Calmodulin-binding protein | chr2:8125827-8128363 FORWARD LENGTH=622;>AT2G18750.2 | Symbols: | Calmodulin-binding protein | chr2:8125827-8128363 FORWARD LENGTH=622;>AT2G18750.1 | Symbols: | Calmodulin-binding protein | chr2:812	0	0	0	1	1	0	2	1	signalling.calcium	calmodulin-binding protein | chr2:8125518-8128620 FORWARD	30.3	30	30.3	nucleus	N
AT2G19740.1	AT2G19740.1	AT2G19740.1	1	1	1	>AT2G19740.1 | Symbols: | Ribosomal protein L31e family protein | chr2:8513577-8514346 FORWARD LENGTH=119	0	0	0	1	1	0	2	1	protein.synthesis.ribosomal protein.eukaryotic.60S subunit.L31	60S ribosomal protein L31 (RPL31A) | chr2:8513513-8514519 FORWARD	29.2.1.2.2.31	29	29.2.1.2	cytosol	C
AT2G20120.1	AT2G20120.1	AT2G20120.1	2	2	2	>AT2G20120.1 | Symbols: COV1 | Protein of unknown function (DUF502) | chr2:8687568-8689321 REVERSE LENGTH=268	0	0	0	1	1	0	2	1	hormone metabolism.auxin.induced-regulated-responsive-activated	Symbols: COV1 | COV1 (CONTINUOUS VASCULAR RING) | chr2:8687354-8689476 REVERSE	17.2.3	17	17.2	plasma membrane	PM
AT2G20280.1	AT2G20280.1	AT2G20280.1	3	3	3	>AT2G20280.1 | Symbols: | Zinc finger C-x8-C-x5-C-x3-H type family protein | chr2:8740054-8742349 REVERSE LENGTH=371	0	0	0	2	0	0	2	0	RNA.regulation of transcription.unclassified	zinc finger (CCCH-type) family protein | chr2:8739911-8742349 REVERSE	27.3.99	27	27.3	nucleus	N
AT2G20490.2;AT2G20490.1	AT2G20490.2;AT2G20490.1	AT2G20490.2	9;9	9;9	9;9	>AT2G20490.2 | Symbols: NOP10, EDA27 | nucleolar RNA-binding Nop10p family protein | chr2:8831897-8832723 FORWARD LENGTH=63;>AT2G20490.1 | Symbols: NOP10, EDA27 | nucleolar RNA-binding Nop10p family protein | chr2:8831897-8832723 FORWARD LENGTH=64	0	0	0	0	2	0	2	0	protein.synthesis.ribosome biogenesis.Pre-rRNA processing and modifications.snoRNPs	Symbols: NOP10, EDA27 | NOP10; RNA binding | chr2:8831722-8832916 FORWARD	29.2.2.3.1	29	29.2	cytosol	C
AT2G20630.1;AT2G20630.2	AT2G20630.1;AT2G20630.2	AT2G20630.1	5;5	5;5	3;3	>AT2G20630.1 | Symbols: PIA1 | PP2C induced by AVRRPM1 | chr2:8897826-8899648 REVERSE LENGTH=279;>AT2G20630.2 | Symbols: PIA1 | PP2C induced by AVRRPM1 | chr2:8897335-8899648 REVERSE LENGTH=290	0	0	0	1	1	0	2	1	protein.postranslational modification	protein phosphatase 2C, putative / PP2C, putative | chr2:8896912-8899835 REVERSE	29.4	29	29.4	cytosol	C
AT2G21130.1	AT2G21130.1	AT2G21130.1	7	1	1	>AT2G21130.1 | Symbols: | Cyclophilin-like peptidyl-prolyl cis-trans isomerase family protein | chr2:9055619-9056143 REVERSE LENGTH=174	0	0	0	1	1	0	2	1	cell.cycle.peptidylprolyl isomerase	peptidyl-prolyl cis-trans isomerase / cyclophilin (CYP2) / rotamase | chr2:9055398-9056232 REVERSE	31.3.1	31	31.3	cytosol	C
AT2G21620.1;AT2G21620.2	AT2G21620.1;AT2G21620.2	AT2G21620.1	11;10	11;10	11;10	>AT2G21620.1 | Symbols: RD2 | Adenine nucleotide alpha hydrolases-like superfamily protein | chr2:9248749-9249986 FORWARD LENGTH=187;>AT2G21620.2 | Symbols: RD2 | Adenine nucleotide alpha hydrolases-like superfamily protein | chr2:9248749-9249986 FORWARD L	0	0	0	0	1	1	2	0	stress.abiotic.unspecified	Symbols: RD2 | RD2 | chr2:9248573-9250256 FORWARD	20.2.99	20	20.2	cytosol	C
AT2G21970.1	AT2G21970.1	AT2G21970.1	2	2	2	>AT2G21970.1 | Symbols: SEP2 | stress enhanced protein 2 | chr2:9357188-9357874 REVERSE LENGTH=202	0	0	0	1	1	0	2	1	stress	Symbols: SEP2 | SEP2 (STRESS ENHANCED PROTEIN 2); chlorophyll binding | chr2:9356983-9357916 REVERSE	20	20	20	mitochondrion	M
AT2G22950.1;AT1G27770.2;AT4G37640.1;AT1G27770.1;AT3G21180.1	AT2G22950.1;AT1G27770.2;AT4G37640.1;AT1G27770.1	AT2G22950.1	3;2;2;2;1	2;1;1;1;0	2;1;1;1;0	>AT2G22950.1 | Symbols: | Cation transporter/ E1-E2 ATPase family protein | chr2:9766127-9769766 FORWARD LENGTH=1015;>AT1G27770.2 | Symbols: ACA1, PEA1 | autoinhibited Ca2+-ATPase 1 | chr1:9671912-9676010 REVERSE LENGTH=946;>AT4G37640.1 | Symbols: ACA2 |	0	0	0	1	1	0	2	1	signalling.calcium	calcium-transporting ATPase, plasma membrane-type, putative / Ca2+-ATPase, putative (ACA7) | chr2:9766127-9769766 FORWARD	30.3	30	30.3	plasma membrane	PM
AT2G24200.2;AT2G24200.1;AT2G24200.3	AT2G24200.2;AT2G24200.1;AT2G24200.3	AT2G24200.2	11;11;9	8;8;6	8;8;6	>AT2G24200.2 | Symbols: | Cytosol aminopeptidase family protein | chr2:10287017-10289450 REVERSE LENGTH=520;>AT2G24200.1 | Symbols: | Cytosol aminopeptidase family protein | chr2:10287017-10289450 REVERSE LENGTH=520;>AT2G24200.3 | Symbols: | Cytosol ami	0	0	0	1	1	0	2	1	protein.degradation	cytosol aminopeptidase | chr2:10286806-10289555 REVERSE	29.5	29	29.5	cytosol	C
AT2G25070.1;AT4G31860.2;AT4G31860.1	AT2G25070.1;AT4G31860.2;AT4G31860.1	AT2G25070.1	2;1;1	2;1;1	2;1;1	>AT2G25070.1 | Symbols: | Protein phosphatase 2C family protein | chr2:10663517-10665366 REVERSE LENGTH=355;>AT4G31860.2 | Symbols: | Protein phosphatase 2C family protein | chr4:15407116-15408589 REVERSE LENGTH=275;>AT4G31860.1 | Symbols: | Protein pho	0	0	0	1	1	0	2	1	protein.postranslational modification	protein phosphatase 2C, putative / PP2C, putative | chr2:10663240-10665964 REVERSE	29.4	29	29.4	cytosol	C
AT2G25510.2	AT2G25510.2	AT2G25510.2	3	3	3	>AT2G25510.2 | Symbols: | unknown protein; FUNCTIONS IN: molecular_function unknown; INVOLVED IN: biological_process unknown; LOCATED IN: endomembrane system; EXPRESSED IN: 22 plant structures; EXPRESSED DURING: 13 growth stages; BEST Arabidopsis thaliana	0	0	0	1	1	0	2	1	not assigned.unknown	unknown protein | chr2:10856399-10857156 FORWARD	35.2	35	35	extracellular	EX
AT2G25970.1	AT2G25970.1	AT2G25970.1	21	21	21	>AT2G25970.1 | Symbols: | KH domain-containing protein | chr2:11071844-11075604 REVERSE LENGTH=632	0	0	0	2	0	0	2	0	RNA.RNA binding	KH domain-containing protein | chr2:11071651-11075669 REVERSE	27.4	27	27.4	nucleus	N
AT2G26080.1	AT2G26080.1	AT2G26080.1	5	2	2	>AT2G26080.1 | Symbols: AtGLDP2, GLDP2 | glycine decarboxylase P-protein 2 | chr2:11109330-11113786 REVERSE LENGTH=1044	0	0	0	2	0	0	2	0	PS.photorespiration.glycine cleavage.P subunit	Symbols: AtGLDP2 | AtGLDP2 (Arabidopsis thaliana glycine decarboxylase P-protein 2); ATP binding / glycine dehydrogenase (decarboxylating) | chr2:11109003-11113828 REVERSE	1.2.4.1	1	1.2	mitochondrion	M
AT2G27510.1	AT2G27510.1	AT2G27510.1	1	1	1	>AT2G27510.1 | Symbols: ATFD3, FD3 | ferredoxin 3 | chr2:11758281-11758748 REVERSE LENGTH=155	0	1	0	0	1	0	2	0	OPP.electron transfer	Symbols: ATFD3 | ATFD3 (ferredoxin 3); 2 iron, 2 sulfur cluster binding / electron carrier/ iron-sulfur cluster binding | chr2:11758079-11759476 REVERSE	7.3	7	7.3	plastid	P
AT2G29550.1;AT5G62700.1;AT5G62690.1	AT2G29550.1;AT5G62700.1;AT5G62690.1	AT2G29550.1	6;5;5	2;1;1	2;1;1	>AT2G29550.1 | Symbols: TUB7 | tubulin beta-7 chain | chr2:12644258-12645932 REVERSE LENGTH=449;>AT5G62700.1 | Symbols: TUB3 | tubulin beta chain 3 | chr5:25184501-25186426 FORWARD LENGTH=450;>AT5G62690.1 | Symbols: TUB2 | tubulin beta chain 2 | chr5:25181	0	0	0	1	1	0	2	1	cell.organisation	Symbols: TUB7 | TUB7; structural constituent of cytoskeleton | chr2:12644047-12646037 REVERSE	31.1	31	31.1	cytosol	C
AT2G30050.1	AT2G30050.1	AT2G30050.1	2	2	2	>AT2G30050.1 | Symbols: | transducin family protein / WD-40 repeat family protein | chr2:12825540-12826448 FORWARD LENGTH=302	0	0	0	1	1	0	2	1	protein.targeting.secretory pathway.plasma membrane	transducin family protein / WD-40 repeat family protein | chr2:12824451-12826684 FORWARD	29.3.4.4	29	29.3.4	cytosol,nucleus	C,N
AT2G30620.1;AT2G30620.2	AT2G30620.1;AT2G30620.2	AT2G30620.1	12;11	12;11	8;7	>AT2G30620.1 | Symbols: | winged-helix DNA-binding transcription factor family protein | chr2:13045360-13046267 FORWARD LENGTH=273;>AT2G30620.2 | Symbols: | winged-helix DNA-binding transcription factor family protein | chr2:13045360-13046267 FORWARD LEN	0	0	0	2	0	0	2	0	DNA.synthesis/chromatin structure.histone.H1	histone H1.2 | chr2:13044931-13046511 FORWARD	28.1.3.1	28	28.1	nucleus	N
AT2G30740.1;AT2G30730.1;AT3G59350.2;AT3G59350.3;AT3G59350.1	AT2G30740.1	AT2G30740.1	11;2;2;2;2	11;2;2;2;2	8;1;0;0;0	>AT2G30740.1 | Symbols: | Protein kinase superfamily protein | chr2:13096399-13098285 FORWARD LENGTH=366	0	0	0	2	0	0	2	0	protein.postranslational modification.kinase.receptor like cytoplasmatic kinase VIII	serine/threonine protein kinase, putative | chr2:13095976-13098594 FORWARD	29.4.1.58	29	29.4.1	cytosol	C
AT2G31570.1	AT2G31570.1	AT2G31570.1	9	9	8	>AT2G31570.1 | Symbols: ATGPX2, GPX2 | glutathione peroxidase 2 | chr2:13438211-13439775 REVERSE LENGTH=169	0	0	0	1	1	0	2	1	redox.ascorbate and glutathione.glutathione	Symbols: ATGPX2 | ATGPX2 (GLUTATHIONE PEROXIDASE 2); glutathione peroxidase | chr2:13437974-13439881 REVERSE	21.2.2	21	21.2	cytosol	C
AT2G31710.1	AT2G31710.1	AT2G31710.1	1	1	1	>AT2G31710.1 | Symbols: | Vacuolar ATPase assembly integral membrane protein VMA21-like domain | chr2:13482057-13482895 REVERSE LENGTH=105	0	0	0	1	1	0	2	1	not assigned.unknown	unknown protein | chr2:13481793-13483124 REVERSE	35.2	35	35	extracellular	EX
AT2G31800.1	AT2G31800.1	AT2G31800.1	2	2	2	>AT2G31800.1 | Symbols: | Integrin-linked protein kinase family | chr2:13520605-13523646 REVERSE LENGTH=476	0	0	0	1	1	0	2	1	protein.postranslational modification	ankyrin protein kinase, putative | chr2:13520325-13523708 REVERSE	29.4	29	29.4	mitochondrion	M
AT2G33600.1;AT2G33590.1	AT2G33600.1;AT2G33590.1	AT2G33600.1	1;1	1;1	1;1	>AT2G33600.1 | Symbols: | NAD(P)-binding Rossmann-fold superfamily protein | chr2:14226873-14228498 FORWARD LENGTH=321;>AT2G33590.1 | Symbols: | NAD(P)-binding Rossmann-fold superfamily protein | chr2:14224622-14226365 FORWARD LENGTH=321	0	0	0	1	1	0	2	1	secondary metabolism.phenylpropanoids	cinnamoyl-CoA reductase family | chr2:14226766-14228711 FORWARD	16.2	16	16.2	mitochondrion	M
AT2G34420.1	AT2G34420.1	AT2G34420.1	8	2	0	>AT2G34420.1 | Symbols: LHB1B2, LHCB1.5 | photosystem II light harvesting complex gene B1B2 | chr2:14522716-14523513 REVERSE LENGTH=265	0	0	0	1	1	0	2	1	PS.lightreaction.photosystem II.LHC-II	Symbols: LHB1B2, LHCB1.5 | LHB1B2; chlorophyll binding | chr2:14522524-14523568 REVERSE	1.1.1.1	1	1.1	plastid	P
AT2G35605.1	AT2G35605.1	AT2G35605.1	11	11	11	>AT2G35605.1 | Symbols: | SWIB/MDM2 domain superfamily protein | chr2:14946161-14947027 FORWARD LENGTH=109	0	0	0	2	0	0	2	0	not assigned.no ontology	SWIB complex BAF60b domain-containing protein | chr2:14946063-14947276 FORWARD	35.1	35	35	mitochondrion	M
AT2G36100.1	AT2G36100.1	AT2G36100.1	3	3	3	>AT2G36100.1 | Symbols: | Uncharacterised protein family (UPF0497) | chr2:15159744-15160669 REVERSE LENGTH=206	0	0	0	2	0	0	2	0	not assigned.no ontology	integral membrane family protein | chr2:15159591-15160750 REVERSE	35.1	35	35	plasma membrane	PM
AT2G36620.1	AT2G36620.1	AT2G36620.1	5	1	1	>AT2G36620.1 | Symbols: RPL24A | ribosomal protein L24 | chr2:15350548-15351819 REVERSE LENGTH=164	0	0	0	2	0	0	2	0	protein.synthesis.ribosomal protein.eukaryotic.60S subunit.L24	Symbols: RPL24A | RPL24A (ribosomal protein L24); structural constituent of ribosome | chr2:15350347-15351900 REVERSE	29.2.1.2.2.24	29	29.2.1.2	cytosol	C
AT2G37130.2;AT2G37130.1	AT2G37130.2;AT2G37130.1	AT2G37130.2	7;7	7;7	7;7	>AT2G37130.2 | Symbols: | Peroxidase superfamily protein | chr2:15598225-15599734 REVERSE LENGTH=296;>AT2G37130.1 | Symbols: | Peroxidase superfamily protein | chr2:15598225-15600004 REVERSE LENGTH=327	0	0	0	1	1	0	2	1	misc.peroxidases	peroxidase 21 (PER21) (P21) (PRXR5) | chr2:15597921-15600077 REVERSE	26.12	26	26.12	extracellular	EX
AT2G38230.1;AT2G38210.1	AT2G38230.1;AT2G38210.1	AT2G38230.1	8;4	8;4	5;1	>AT2G38230.1 | Symbols: ATPDX1.1, PDX1.1 | pyridoxine biosynthesis 1.1 | chr2:16011475-16012404 FORWARD LENGTH=309;>AT2G38210.1 | Symbols: PDX1L4 | putative PDX1-like protein 4 | chr2:16007198-16007437 FORWARD LENGTH=79	0	0	0	1	1	0	2	1	Co-factor and vitamine metabolism	Symbols: ATPDX1.1, PDX1.1 | ATPDX1.1 (pyridoxine biosynthesis 1.1); protein heterodimerization | chr2:16011456-16012508 FORWARD	18	18	18	cytosol	C
AT2G38290.2;AT2G38290.1	AT2G38290.2;AT2G38290.1	AT2G38290.2	2;2	2;2	2;2	>AT2G38290.2 | Symbols: ATAMT2, AMT2;1, AMT2 | ammonium transporter 2 | chr2:16039672-16041864 REVERSE LENGTH=359;>AT2G38290.1 | Symbols: ATAMT2, AMT2;1, AMT2 | ammonium transporter 2 | chr2:16039672-16042291 REVERSE LENGTH=475	0	0	0	1	1	0	2	1	transport.ammonium	Symbols: ATAMT2, AMT2;1 | ATAMT2 (AMMONIUM TRANSPORTER 2); ammonium transmembrane transporter/ high affinity secondary active ammonium transmembrane transporter | chr2:16039475-16042383 REVERSE	34.5	34	34.5	plasma membrane	PM
AT2G39050.1	AT2G39050.1	AT2G39050.1	2	2	2	>AT2G39050.1 | Symbols: | hydroxyproline-rich glycoprotein family protein | chr2:16303427-16305336 FORWARD LENGTH=317	0	0	0	1	1	0	2	1	not assigned.no ontology.hydroxyproline rich proteins	hydroxyproline-rich glycoprotein family protein | chr2:16303403-16305629 FORWARD	35.1.41	35	35	nucleus	N
AT2G41220.1	AT2G41220.1	AT2G41220.1	10	2	2	>AT2G41220.1 | Symbols: GLU2 | glutamate synthase 2 | chr2:17177934-17188388 FORWARD LENGTH=1629	0	0	0	2	0	0	2	0	N-metabolism.ammonia metabolism.glutamate synthase.ferredoxin dependent	Symbols: GLU2 | GLU2 (GLUTAMATE SYNTHASE 2); glutamate synthase (ferredoxin) | chr2:17177664-17188751 FORWARD	12.2.1.1	12	12.2	plastid	P
AT2G41420.1	AT2G41420.1	AT2G41420.1	1	1	1	>AT2G41420.1 | Symbols: | proline-rich family protein | chr2:17266794-17267873 REVERSE LENGTH=98	0	1	0	0	1	0	2	0	not assigned.no ontology.proline rich family	proline-rich family protein | chr2:17266477-17268024 REVERSE	35.1.42	35	35	extracellular	EX
AT5G45775.1;AT5G45775.2;AT4G18730.1;AT3G58700.1;AT2G42740.1	AT5G45775.1;AT5G45775.2;AT4G18730.1;AT3G58700.1;AT2G42740.1	AT5G45775.1	4;4;4;4;4	4;4;4;4;4	4;4;4;4;4	>AT5G45775.1 | Symbols: | Ribosomal L5P family protein | chr5:18565281-18566377 REVERSE LENGTH=172;>AT5G45775.2 | Symbols: | Ribosomal L5P family protein | chr5:18565281-18566496 REVERSE LENGTH=182;>AT4G18730.1 | Symbols: RPL16B | ribosomal protein L16B	0	0	0	1	1	0	2	1	protein.synthesis.ribosomal protein.eukaryotic.60S subunit.L11	60S ribosomal protein L11 (RPL11D) | chr5:18565062-18566569 REVERSE	29.2.1.2.2.11	29	29.2.1.2	cytosol	C
AT3G02830.1	AT3G02830.1	AT3G02830.1	2	2	2	>AT3G02830.1 | Symbols: ZFN1 | zinc finger protein 1 | chr3:614075-615916 FORWARD LENGTH=397	0	0	0	2	0	0	2	0	RNA.regulation of transcription.C3H zinc finger family	Symbols: ZFN1 | ZFN1 (ZINC FINGER PROTEIN 1); DNA binding / nuclease/ nucleic acid binding | chr3:613802-616144 FORWARD	27.3.12	27	27.3	nucleus	N
AT3G02880.1	AT3G02880.1	AT3G02880.1	6	6	4	>AT3G02880.1 | Symbols: | Leucine-rich repeat protein kinase family protein | chr3:634819-636982 FORWARD LENGTH=627	0	0	0	2	0	0	2	0	signalling.receptor kinases.leucine rich repeat III	leucine-rich repeat transmembrane protein kinase, putative | chr3:634653-637284 FORWARD	30.2.3	30	30.2	plasma membrane	PM
AT3G03710.1	AT3G03710.1	AT3G03710.1	2	2	2	>AT3G03710.1 | Symbols: RIF10, PNP | polyribonucleotide nucleotidyltransferase, putative | chr3:919542-924906 FORWARD LENGTH=922	0	1	0	0	1	0	2	0	RNA.processing	Symbols: RIF10 | RIF10 (resistant to inhibition with FSM 10); 3'-5'-exoribonuclease/ RNA binding / nucleic acid binding / polyribonucleotide nucleotidyltransferase | chr3:919542-925338 FORWARD	27.1	27	27.1	plastid	P
AT3G03870.1;AT3G03870.2	AT3G03870.1;AT3G03870.2	AT3G03870.1	2;2	2;2	2;2	>AT3G03870.1 | Symbols: | unknown protein; BEST Arabidopsis thaliana protein match is: unknown protein (TAIR:AT5G18130.1); Has 41 Blast hits to 41 proteins in 11 species: Archae - 0; Bacteria - 0; Metazoa - 2; Fungi - 0; Plants - 39; Viruses - 0; Other Eu	0	0	0	2	0	0	2	0	not assigned.unknown	unknown protein | chr3:995217-997410 FORWARD	35.2	35	35	cytosol	C
AT3G04840.1	AT3G04840.1	AT3G04840.1	4	4	3	>AT3G04840.1 | Symbols: | Ribosomal protein S3Ae | chr3:1329751-1331418 FORWARD LENGTH=262	0	0	0	0	2	0	2	0	protein.synthesis.ribosomal protein.eukaryotic.40S subunit.S3A	40S ribosomal protein S3A (RPS3aA) | chr3:1329665-1331617 FORWARD	29.2.1.2.1.53	29	29.2.1.2	cytosol	C
AT3G04920.1	AT3G04920.1	AT3G04920.1	5	2	2	>AT3G04920.1 | Symbols: | Ribosomal protein S24e family protein | chr3:1360989-1362065 FORWARD LENGTH=133	0	0	0	1	1	0	2	1	protein.synthesis.ribosomal protein.eukaryotic.40S subunit.S24	40S ribosomal protein S24 (RPS24A) | chr3:1360882-1362295 FORWARD	29.2.1.2.1.24	29	29.2.1.2	cytosol	C
AT3G05560.3;AT3G05560.2;AT3G05560.1;AT1G02830.1	AT3G05560.3;AT3G05560.2;AT3G05560.1	AT3G05560.3	6;6;6;1	2;2;2;0	2;2;2;0	>AT3G05560.3 | Symbols: | Ribosomal L22e protein family | chr3:1614641-1615204 FORWARD LENGTH=124;>AT3G05560.2 | Symbols: | Ribosomal L22e protein family | chr3:1614641-1615204 FORWARD LENGTH=124;>AT3G05560.1 | Symbols: | Ribosomal L22e protein family |	0	0	0	1	1	0	2	1	protein.synthesis.ribosomal protein.eukaryotic.60S subunit.L22	60S ribosomal protein L22-2 (RPL22B) | chr3:1614178-1615506 FORWARD	29.2.1.2.2.22	29	29.2.1.2	cytosol	C
AT3G05920.1	AT3G05920.1	AT3G05920.1	2	2	2	>AT3G05920.1 | Symbols: | Heavy metal transport/detoxification superfamily protein | chr3:1768991-1769522 REVERSE LENGTH=126	0	0	0	2	0	0	2	0	not assigned.no ontology	heavy-metal-associated domain-containing protein | chr3:1768790-1769586 REVERSE	35.1	35	35	cytosol,extracellular	C,EX
AT3G06050.1	AT3G06050.1	AT3G06050.1	12	12	12	>AT3G06050.1 | Symbols: PRXIIF, ATPRXIIF | peroxiredoxin IIF | chr3:1826311-1827809 REVERSE LENGTH=201	0	0	0	2	0	0	2	0	redox.peroxiredoxin	Symbols: PRXIIF, ATPRXIIF | PRXIIF (PEROXIREDOXIN IIF); antioxidant/ peroxidase | chr3:1826073-1827861 REVERSE	21.5	21	21.5	mitochondrion	M
AT3G06860.1	AT3G06860.1	AT3G06860.1	4	4	4	>AT3G06860.1 | Symbols: MFP2, ATMFP2 | multifunctional protein 2 | chr3:2161926-2166009 FORWARD LENGTH=725	0	0	0	2	0	0	2	0	lipid metabolism.lipid degradation.beta-oxidation.multifunctional	Symbols: MFP2, ATMFP2 | MFP2 (MULTIFUNCTIONAL PROTEIN 2); 3-hydroxyacyl-CoA dehydrogenase/ enoyl-CoA hydratase | chr3:2161869-2166349 FORWARD	11.9.4.9	11	11.9	peroxisome	PX
AT3G08940.2;AT3G08940.1	AT3G08940.2;AT3G08940.1	AT3G08940.2	4;2	2;2	2;2	>AT3G08940.2 | Symbols: LHCB4.2 | light harvesting complex photosystem II | chr3:2717717-2718665 FORWARD LENGTH=287;>AT3G08940.1 | Symbols: LHCB4.2 | light harvesting complex photosystem II | chr3:2717717-2718400 FORWARD LENGTH=227	1	0	0	1	0	0	2	0	PS.lightreaction.photosystem II.LHC-II	Symbols: LHCB4.2 | LHCB4.2 (light harvesting complex PSII); chlorophyll binding | chr3:2717675-2718883 FORWARD	1.1.1.1	1	1.1	plastid	P
AT3G09200.1;AT3G09200.2;AT3G11250.1;AT2G40010.1	AT3G09200.1;AT3G09200.2;AT3G11250.1;AT2G40010.1	AT3G09200.1	6;5;4;3	6;5;4;3	6;5;4;3	>AT3G09200.1 | Symbols: | Ribosomal protein L10 family protein | chr3:2823364-2825020 REVERSE LENGTH=320;>AT3G09200.2 | Symbols: | Ribosomal protein L10 family protein | chr3:2823364-2825020 REVERSE LENGTH=287;>AT3G11250.1 | Symbols: | Ribosomal protein	0	0	0	1	1	0	2	1	protein.synthesis.ribosomal protein.eukaryotic.60S subunit.P0	60S acidic ribosomal protein P0 (RPP0B) | chr3:2823090-2825114 REVERSE	29.2.1.2.2.80	29	29.2.1.2	cytosol	C
AT3G09840.1;AT5G03340.1	AT3G09840.1;AT5G03340.1	AT3G09840.1	13;10	13;10	6;3	>AT3G09840.1 | Symbols: CDC48, ATCDC48, CDC48A | cell division cycle 48 | chr3:3019494-3022832 FORWARD LENGTH=809;>AT5G03340.1 | Symbols: | ATPase, AAA-type, CDC48 protein | chr5:810091-813133 REVERSE LENGTH=810	0	0	0	0	2	0	2	0	cell.division	Symbols: CDC48, ATCDC48, CDC48A | CDC48 (CELL DIVISION CYCLE 48); ATPase/ identical protein binding | chr3:3019340-3023052 FORWARD	31.2	31	31.2	cytosol	C
AT3G10420.2	AT3G10420.2	AT3G10420.2	2	2	2	>AT3G10420.2 | Symbols: SPD1 | P-loop containing nucleoside triphosphate hydrolases superfamily protein | chr3:3239307-3242274 FORWARD LENGTH=684	0	0	0	1	1	0	2	1	not assigned.no ontology	sporulation protein-related | chr3:3239180-3242537 FORWARD	35.1	35	35	plastid	P
AT3G13300.2;AT3G13300.1	AT3G13300.2;AT3G13300.1	AT3G13300.2	20;20	20;20	19;19	>AT3G13300.2 | Symbols: VCS | Transducin/WD40 repeat-like superfamily protein | chr3:4304085-4309949 FORWARD LENGTH=1309;>AT3G13300.1 | Symbols: VCS | Transducin/WD40 repeat-like superfamily protein | chr3:4304085-4309949 FORWARD LENGTH=1344	0	0	0	2	0	0	2	0	RNA.processing	Symbols: VCS | VCS (VARICOSE); nucleotide binding / protein homodimerization | chr3:4303874-4310213 FORWARD	27.1	27	27.1	cytosol	C
AT3G14420.2;AT3G14420.1;AT3G14420.4;AT3G14420.5;AT3G14420.6;AT3G14420.3;AT3G14415.3;AT3G14415.1;AT3G14415.2;AT4G18360.2;AT4G18360.1	AT3G14420.2;AT3G14420.1;AT3G14420.4;AT3G14420.5;AT3G14420.6;AT3G14420.3;AT3G14415.3;AT3G14415.1;AT3G14415.2	AT3G14420.2	9;9;8;8;8;8;6;6;6;1;1	9;9;8;8;8;8;6;6;6;1;1	9;9;8;8;8;8;6;6;6;1;1	>AT3G14420.2 | Symbols: | Aldolase-type TIM barrel family protein | chr3:4821804-4823899 FORWARD LENGTH=367;>AT3G14420.1 | Symbols: | Aldolase-type TIM barrel family protein | chr3:4821804-4823899 FORWARD LENGTH=367;>AT3G14420.4 | Symbols: | Aldolase-ty	0	0	0	0	1	1	2	0	PS.photorespiration.glycolate oxydase	(S)-2-hydroxy-acid oxidase, peroxisomal, putative / glycolate oxidase, putative / short chain alpha-hydroxy acid oxidase, putative | chr3:4821523-4824178 FORWARD	1.2.2	1	1.2	peroxisome	PX
AT3G15520.1	AT3G15520.1	AT3G15520.1	1	1	1	>AT3G15520.1 | Symbols: | Cyclophilin-like peptidyl-prolyl cis-trans isomerase family protein | chr3:5249739-5252432 REVERSE LENGTH=466	0	0	0	1	1	0	2	1	cell.cycle.peptidylprolyl isomerase	peptidyl-prolyl cis-trans isomerase TLP38, chloroplast / thylakoid lumen PPIase of 38 kDa / cyclophilin / rotamase | chr3:5249599-5252506 REVERSE	31.3.1	31	31.3	plastid	P
AT3G15790.1	AT3G15790.1	AT3G15790.1	9	8	8	>AT3G15790.1 | Symbols: MBD11, ATMBD11 | methyl-CPG-binding domain 11 | chr3:5343209-5344386 FORWARD LENGTH=254	0	0	0	2	0	0	2	0	RNA.regulation of transcription.Methyl binding domain proteins	Symbols: MBD11, ATMBD11 | MBD11; DNA binding / methyl-CpG binding | chr3:5343016-5344700 FORWARD	27.3.59	27	27.3	nucleus	N
AT3G16310.1	AT3G16310.1	AT3G16310.1	5	5	5	>AT3G16310.1 | Symbols: | mitotic phosphoprotein N end (MPPN) family protein | chr3:5526593-5528106 REVERSE LENGTH=329	0	0	0	1	1	0	2	1	not assigned.no ontology	mitotic phosphoprotein N' end (MPPN) family protein | chr3:5526414-5528602 REVERSE	35.1	35	35	nucleus	N
AT3G17210.1	AT3G17210.1	AT3G17210.1	9	9	9	>AT3G17210.1 | Symbols: ATHS1, HS1 | heat stable protein 1 | chr3:5882318-5882896 FORWARD LENGTH=109	0	0	0	0	2	0	2	0	stress.biotic.PR-proteins	Symbols: ATHS1, HS1 | HS1 (HEAT STABLE PROTEIN 1) | chr3:5882284-5883200 FORWARD	20.1.7	20	20.1	cytosol	C
AT3G19450.1	AT3G19450.1	AT3G19450.1	2	2	2	>AT3G19450.1 | Symbols: CAD4, ATCAD4, CAD, CAD-C | GroES-like zinc-binding alcohol dehydrogenase family protein | chr3:6744859-6747005 FORWARD LENGTH=365	0	0	0	1	1	0	2	1	secondary metabolism.phenylpropanoids.lignin biosynthesis.CAD	Symbols: CAD4, ATCAD4, CAD, CAD-C | ATCAD4; cinnamyl-alcohol dehydrogenase | chr3:6744598-6747214 FORWARD	16.2.1.10	16	16.2	cytosol	C
AT3G19760.1;AT1G51380.1	AT3G19760.1	AT3G19760.1	5;1	4;1	4;1	>AT3G19760.1 | Symbols: EIF4A-III | eukaryotic initiation factor 4A-III | chr3:6863790-6866242 FORWARD LENGTH=408	0	0	0	1	1	0	2	1	protein.synthesis.ribosome biogenesis.Pre-rRNA processing and modifications.DExD-box helicases	eukaryotic translation initiation factor 4A, putative / eIF-4A, putative / DEAD box RNA helicase, putative | chr3:6863713-6866593 FORWARD	29.2.2.3.5	29	29.2	nucleus	N
AT3G23940.2;AT3G23940.1	AT3G23940.2;AT3G23940.1	AT3G23940.2	5;5	5;5	5;5	>AT3G23940.2 | Symbols: | dehydratase family | chr3:8648780-8652323 FORWARD LENGTH=606;>AT3G23940.1 | Symbols: | dehydratase family | chr3:8648780-8652323 FORWARD LENGTH=608	0	0	0	2	0	0	2	0	not assigned.no ontology	dehydratase family | chr3:8648705-8652605 FORWARD	35.1	35	35	plastid	P
AT3G24550.1	AT3G24550.1	AT3G24550.1	3	3	3	>AT3G24550.1 | Symbols: ATPERK1, PERK1 | proline extensin-like receptor kinase 1 | chr3:8960411-8963303 FORWARD LENGTH=652	0	0	0	1	1	0	2	1	signalling.receptor kinases.proline extensin like	Symbols: ATPERK1 | ATPERK1 (PROLINE EXTENSIN-LIKE RECEPTOR KINASE 1); ATP binding / protein kinase | chr3:8960258-8963568 FORWARD	30.2.22	30	30.2	plasma membrane	PM
AT3G25530.2;AT3G25530.1	AT3G25530.2;AT3G25530.1	AT3G25530.2	3;3	3;3	3;3	>AT3G25530.2 | Symbols: GHBDH, ATGHBDH, GLYR1, GR1 | glyoxylate reductase 1 | chr3:9271949-9273514 REVERSE LENGTH=278;>AT3G25530.1 | Symbols: GHBDH, ATGHBDH, GLYR1, GR1 | glyoxylate reductase 1 | chr3:9271949-9273514 REVERSE LENGTH=289	0	0	0	0	1	1	2	0	OPP.oxidative PP.6-phosphogluconate dehydrogenase	Symbols: GHBDH, ATGHBDH, GLYR1, GR1 | GLYR1 (GLYOXYLATE REDUCTASE 1); 3-hydroxybutyrate dehydrogenase/ phosphogluconate dehydrogenase (decarboxylating) | chr3:9271800-9273615 REVERSE	7.1.3	7	7.1	cytosol	C
AT3G25920.1	AT3G25920.1	AT3G25920.1	11	11	11	>AT3G25920.1 | Symbols: RPL15 | ribosomal protein L15 | chr3:9491268-9492558 REVERSE LENGTH=277	0	0	0	1	1	0	2	1	protein.synthesis.ribosomal protein.prokaryotic.chloroplast.50S subunit.L15	Symbols: RPL15 | RPL15; structural constituent of ribosome | chr3:9491055-9492635 REVERSE	29.2.1.1.1.2.15	29	29.2.1.1	plastid	P
AT3G26740.1	AT3G26740.1	AT3G26740.1	9	9	9	>AT3G26740.1 | Symbols: CCL | CCR-like | chr3:9827868-9828461 FORWARD LENGTH=141	0	0	0	2	0	0	2	0	signalling.light	Symbols: CCL | CCL (CCR-LIKE) | chr3:9827801-9828680 FORWARD	30.11	30	30.1	plastid	P
AT3G28940.1	AT3G28940.1	AT3G28940.1	2	2	2	>AT3G28940.1 | Symbols: | AIG2-like (avirulence induced gene) family protein | chr3:10968324-10969311 REVERSE LENGTH=169	0	0	1	0	0	1	2	0	stress.biotic	avirulence-responsive protein, putative / avirulence induced gene (AIG) protein, putative | chr3:10968100-10969387 REVERSE	20.1	20	20.1	cytosol	C
AT3G42050.1	AT3G42050.1	AT3G42050.1	3	3	3	>AT3G42050.1 | Symbols: | vacuolar ATP synthase subunit H family protein | chr3:14228846-14232228 REVERSE LENGTH=441	0	0	0	1	1	0	2	1	transport.p- and v-ATPases.H+-transporting two-sector ATPase.subunit H	vacuolar ATP synthase subunit H family protein | chr3:14228495-14233245 REVERSE	34.1.1.6	34	34.1.1	vacuole,golgi	V,G
AT3G45780.2;AT3G45780.1	AT3G45780.2;AT3G45780.1	AT3G45780.2	15;15	15;15	15;15	>AT3G45780.2 | Symbols: PHOT1, NPH1, JK224, RPT1 | phototropin 1 | chr3:16818557-16823960 FORWARD LENGTH=996;>AT3G45780.1 | Symbols: PHOT1, NPH1, JK224, RPT1 | phototropin 1 | chr3:16818557-16823960 FORWARD LENGTH=996	0	0	0	1	1	0	2	1	signalling.light	Symbols: PHOT1, NPH1, JK224, RPT1 | PHOT1 (PHOTOTROPIN 1); FMN binding / blue light photoreceptor/ kinase/ protein binding / protein serine/threonine kinase | chr3:16816866-16824210 FORWARD	30.11	30	30.1	plasma membrane	PM
AT3G46280.1	AT3G46280.1	AT3G46280.1	8	8	8	>AT3G46280.1 | Symbols: | protein kinase-related | chr3:17005672-17008410 REVERSE LENGTH=471	0	0	0	2	0	0	2	0	signalling.receptor kinases.misc	protein kinase-related | chr3:17005483-17008424 REVERSE	30.2.99	30	30.2	plasma membrane	PM
AT3G46970.1	AT3G46970.1	AT3G46970.1	3	3	3	>AT3G46970.1 | Symbols: ATPHS2, PHS2 | alpha-glucan phosphorylase 2 | chr3:17301625-17306111 REVERSE LENGTH=841	0	0	0	1	1	0	2	1	major CHO metabolism.degradation.starch.starch phosphorylase	Symbols: ATPHS2, PHS2 | PHS2 (ALPHA-GLUCAN PHOSPHORYLASE 2); phosphorylase/ transferase, transferring glycosyl groups | chr3:17301394-17306446 REVERSE	2.2.2.2	2	2.2	cytosol	C
AT3G47370.3;AT3G47370.2;AT3G47370.1	AT3G47370.3;AT3G47370.2;AT3G47370.1	AT3G47370.3	6;6;6	3;3;3	3;3;3	>AT3G47370.3 | Symbols: | Ribosomal protein S10p/S20e family protein | chr3:17453671-17454437 REVERSE LENGTH=122;>AT3G47370.2 | Symbols: | Ribosomal protein S10p/S20e family protein | chr3:17453671-17454437 REVERSE LENGTH=122;>AT3G47370.1 | Symbols: | R	0	0	0	1	1	0	2	1	protein.synthesis.ribosomal protein.eukaryotic.40S subunit.S20	40S ribosomal protein S20 (RPS20B) | chr3:17453478-17454662 REVERSE	29.2.1.2.1.20	29	29.2.1.2	cytosol	C
AT3G47650.1	AT3G47650.1	AT3G47650.1	2	2	2	>AT3G47650.1 | Symbols: | DnaJ/Hsp40 cysteine-rich domain superfamily protein | chr3:17569576-17570262 FORWARD LENGTH=136	0	0	0	1	1	0	2	1	development.unspecified	bundle-sheath defective protein 2 family / bsd2 family | chr3:17569505-17570567 FORWARD	33.99	33	33.99	plastid	P
AT3G48730.1	AT3G48730.1	AT3G48730.1	8	2	2	>AT3G48730.1 | Symbols: GSA2 | glutamate-1-semialdehyde 2,1-aminomutase 2 | chr3:18049697-18051550 FORWARD LENGTH=472	0	0	0	1	1	0	2	1	tetrapyrrole synthesis.GSA	Symbols: GSA2 | GSA2 (glutamate-1-semialdehyde 2,1-aminomutase 2); catalytic/ glutamate-1-semialdehyde 2,1-aminomutase/ pyridoxal phosphate binding / transaminase | chr3:18049614-18051702 FORWARD	19.3	19	19.3	plastid	P
AT3G49110.1	AT3G49110.1	AT3G49110.1	12	5	5	>AT3G49110.1 | Symbols: PRX33, PRXCA, ATPRX33, ATPCA | peroxidase CA | chr3:18200713-18202891 FORWARD LENGTH=354	0	0	0	0	1	1	2	0	misc.peroxidases	Symbols: PRX33, PRXCA, ATPRX33, ATPCA | PRXCA (PEROXIDASE CA); peroxidase | chr3:18200664-18203142 FORWARD	26.12	26	26.12	extracellular	EX
AT5G67560.1;AT3G49870.1	AT5G67560.1;AT3G49870.1	AT5G67560.1	1;1	1;1	1;1	>AT5G67560.1 | Symbols: ATARLA1D, ARLA1D | ADP-ribosylation factor-like A1D | chr5:26950579-26951913 FORWARD LENGTH=184;>AT3G49870.1 | Symbols: ATARLA1C, ARLA1C | ADP-ribosylation factor-like A1C | chr3:18492674-18494021 REVERSE LENGTH=184	0	0	0	1	1	0	2	1	protein.targeting.secretory pathway.unspecified	Symbols: ATARLA1D | ATARLA1D (ADP-ribosylation factor-like A1D); GTP binding | chr5:26950309-26952211 FORWARD	29.3.4.99	29	29.3.4	vacuole,golgi	V,G
AT3G51840.1	AT3G51840.1	AT3G51840.1	6	6	6	>AT3G51840.1 | Symbols: ACX4, ATSCX, ATG6 | acyl-CoA oxidase 4 | chr3:19225653-19229008 REVERSE LENGTH=436	0	0	0	1	1	0	2	1	lipid metabolism.lipid degradation.beta-oxidation.acyl CoA DH	Symbols: ACX4, ATSCX, ATG6 | ACX4 (ACYL-COA OXIDASE 4); acyl-CoA oxidase/ oxidoreductase | chr3:19225360-19229163 REVERSE	11.9.4.2	11	11.9	peroxisome	PX
AT3G52230.1	AT3G52230.1	AT3G52230.1	6	6	6	>AT3G52230.1 | Symbols: | unknown protein; FUNCTIONS IN: molecular_function unknown; INVOLVED IN: biological_process unknown; LOCATED IN: chloroplast outer membrane, chloroplast thylakoid membrane, chloroplast, chloroplast envelope; EXPRESSED IN: 24 plant	0	0	0	0	2	0	2	0	not assigned.unknown	unknown protein | chr3:19371213-19372687 FORWARD	35.2	35	35	plastid	P
AT3G52920.2;AT3G52920.1	AT3G52920.2;AT3G52920.1	AT3G52920.2	2;2	2;2	1;1	>AT3G52920.2 | Symbols: | Family of unknown function (DUF662) | chr3:19624601-19625981 FORWARD LENGTH=177;>AT3G52920.1 | Symbols: | Family of unknown function (DUF662) | chr3:19624601-19625981 FORWARD LENGTH=180	0	0	0	1	1	0	2	1	not assigned.no ontology	unknown protein | chr3:19624343-19626247 FORWARD	35.1	35	35	nucleus	N
AT3G54130.1	AT3G54130.1	AT3G54130.1	2	2	2	>AT3G54130.1 | Symbols: | Josephin family protein | chr3:20042895-20044429 REVERSE LENGTH=280	0	0	0	1	1	0	2	1	not assigned.no ontology	josephin family protein | chr3:20042705-20044526 REVERSE	35.1	35	35	nucleus	N
AT3G56090.1	AT3G56090.1	AT3G56090.1	6	4	4	>AT3G56090.1 | Symbols: ATFER3, FER3 | ferritin 3 | chr3:20814350-20815984 REVERSE LENGTH=259	1	0	0	0	1	0	2	0	metal handling.binding, chelation and storage	Symbols: ATFER3 | ATFER3 (ferritin 3); binding / ferric iron binding / oxidoreductase/ transition metal ion binding | chr3:20814047-20816035 REVERSE	15.2	15	15.2	plastid	P
AT3G57280.1	AT3G57280.1	AT3G57280.1	5	5	5	>AT3G57280.1 | Symbols: | Transmembrane proteins 14C | chr3:21193960-21195547 FORWARD LENGTH=226	0	0	0	2	0	0	2	0	not assigned.unknown	unknown protein | chr3:21193780-21195716 FORWARD	35.2	35	35	plastid	P
AT3G57330.1	AT3G57330.1	AT3G57330.1	4	2	2	>AT3G57330.1 | Symbols: ACA11 | autoinhibited Ca2+-ATPase 11 | chr3:21211655-21216375 REVERSE LENGTH=1025	0	0	0	2	0	0	2	0	signalling.calcium	Symbols: ACA11 | ACA11 (autoinhibited Ca2+-ATPase 11); calcium-transporting ATPase/ calmodulin binding | chr3:21211456-21216375 REVERSE	30.3	30	30.3	vacuole	V
AT3G58460.1;AT3G58460.2	AT3G58460.1;AT3G58460.2	AT3G58460.1	9;9	9;9	9;9	>AT3G58460.1 | Symbols: ATRBL15, RBL15 | RHOMBOID-like protein 15 | chr3:21623374-21626348 REVERSE LENGTH=403;>AT3G58460.2 | Symbols: RBL15 | RHOMBOID-like protein 15 | chr3:21623374-21626642 REVERSE LENGTH=426	0	0	0	1	1	0	2	1	protein.degradation.ubiquitin.E2	Symbols: ATRBL15 | ATRBL15 (ARABIDOPSIS RHOMBOID-LIKE PROTEIN 15) | chr3:21623179-21626448 REVERSE	29.5.11.3	29	29.5.11.3	plasma membrane	PM
AT3G60900.1	AT3G60900.1	AT3G60900.1	11	7	7	>AT3G60900.1 | Symbols: FLA10 | FASCICLIN-like arabinogalactan-protein 10 | chr3:22499573-22500841 REVERSE LENGTH=422	0	0	0	1	1	0	2	1	cell wall.cell wall proteins.AGPs.AGP	Symbols: FLA10 | FLA10 | chr3:22499360-22501239 REVERSE	10.5.1.1	10	10.5	plasma membrane	PM
AT3G62030.3;AT3G62030.1;AT3G62030.2	AT3G62030.3;AT3G62030.1;AT3G62030.2	AT3G62030.3	8;8;8	8;8;8	8;8;8	>AT3G62030.3 | Symbols: ROC4 | rotamase CYP 4 | chr3:22973708-22975139 FORWARD LENGTH=259;>AT3G62030.1 | Symbols: ROC4 | rotamase CYP 4 | chr3:22973708-22975139 FORWARD LENGTH=260;>AT3G62030.2 | Symbols: ROC4 | rotamase CYP 4 | chr3:22973004-22975139 FORWA	0	0	0	1	1	0	2	1	cell.cycle.peptidylprolyl isomerase	Symbols: ROC4 | peptidyl-prolyl cis-trans isomerase, chloroplast / cyclophilin / rotamase / cyclosporin A-binding protein (ROC4) | chr3:22973004-22975378 FORWARD	31.3.1	31	31.3	plastid	P
AT4G01610.2;AT4G01610.1	AT4G01610.2;AT4G01610.1	AT4G01610.2	5;5	5;5	5;5	>AT4G01610.2 | Symbols: | Cysteine proteinases superfamily protein | chr4:694857-696937 FORWARD LENGTH=359;>AT4G01610.1 | Symbols: | Cysteine proteinases superfamily protein | chr4:694857-696937 FORWARD LENGTH=359	0	0	0	1	1	0	2	1	protein.degradation.cysteine protease	cathepsin B-like cysteine protease, putative | chr4:694695-697206 FORWARD	29.5.3	29	29.5.3	extracellular	EX
AT4G02930.1	AT4G02930.1	AT4G02930.1	8	5	5	>AT4G02930.1 | Symbols: | GTP binding Elongation factor Tu family protein | chr4:1295751-1298354 REVERSE LENGTH=454	0	0	0	2	0	0	2	0	protein.synthesis.elongation	elongation factor Tu, putative / EF-Tu, putative | chr4:1295409-1298404 REVERSE	29.2.4	29	29.2	mitochondrion	M
AT4G03080.1	AT4G03080.1	AT4G03080.1	7	7	7	>AT4G03080.1 | Symbols: BSL1 | BRI1 suppressor 1 (BSU1)-like 1 | chr4:1359935-1365166 REVERSE LENGTH=881	0	0	0	1	1	0	2	1	protein.postranslational modification	Symbols: BSL1 | kelch repeat-containing serine/threonine phosphoesterase family protein | chr4:1359655-1365475 REVERSE	29.4	29	29.4	nucleus	N
AT4G04640.1	AT4G04640.1	AT4G04640.1	4	4	4	>AT4G04640.1 | Symbols: ATPC1 | ATPase, F1 complex, gamma subunit protein | chr4:2350761-2351882 REVERSE LENGTH=373	0	0	0	1	1	0	2	1	PS.lightreaction.ATP synthase.gamma chain	Symbols: ATPC1 | ATPC1; enzyme regulator | chr4:2350498-2352018 REVERSE	1.1.4.4	1	1.1	plastid	P
AT4G04830.1;AT4G04830.2;AT4G04810.1;AT4G21830.2;AT4G21840.1	AT4G04830.1;AT4G04830.2	AT4G04830.1	6;4;2;1;1	6;4;2;1;1	5;4;1;0;0	>AT4G04830.1 | Symbols: ATMSRB5, MSRB5 | methionine sulfoxide reductase B5 | chr4:2445902-2446872 FORWARD LENGTH=139;>AT4G04830.2 | Symbols: MSRB5 | methionine sulfoxide reductase B5 | chr4:2445902-2446872 FORWARD LENGTH=129	0	0	0	0	2	0	2	0	protein.postranslational modification	Symbols: ATMSRB5 | methionine sulfoxide reductase domain-containing protein / SeIR domain-containing protein | chr4:2445859-2447086 FORWARD	29.4	29	29.4	cytosol	C
AT4G23460.1;AT4G11380.1;AT4G11380.2	AT4G23460.1;AT4G11380.1;AT4G11380.2	AT4G23460.1	3;3;3	3;3;3	3;3;3	>AT4G23460.1 | Symbols: | Adaptin family protein | chr4:12243899-12248898 REVERSE LENGTH=893;>AT4G11380.1 | Symbols: | Adaptin family protein | chr4:6920608-6925444 FORWARD LENGTH=894;>AT4G11380.2 | Symbols: | Adaptin family protein | chr4:6920608-69254	0	0	0	1	1	0	2	1	cell.vesicle transport	beta-adaptin, putative | chr4:12243671-12248950 REVERSE	31.4	31	31.4	plasma membrane	PM
AT4G11420.1	AT4G11420.1	AT4G11420.1	10	10	10	>AT4G11420.1 | Symbols: EIF3A, ATEIF3A-1, EIF3A-1, ATTIF3A1, TIF3A1 | eukaryotic translation initiation factor 3A | chr4:6947834-6952053 REVERSE LENGTH=987	0	0	0	2	0	0	2	0	protein.synthesis.initiation	Symbols: EIF3A, ATEIF3A-1, EIF3A-1, ATTIF3A1, TIF3A1 | EIF3A (EUKARYOTIC TRANSLATION INITIATION FACTOR 3A); translation initiation factor | chr4:6947476-6952445 REVERSE	29.2.3	29	29.2	cytosol,nucleus	C,N
AT4G13510.1	AT4G13510.1	AT4G13510.1	1	1	1	>AT4G13510.1 | Symbols: AMT1;1, ATAMT1, ATAMT1;1 | ammonium transporter 1;1 | chr4:7858220-7859725 FORWARD LENGTH=501	0	0	0	1	1	0	2	1	transport.ammonium	Symbols: AMT1;1, ATAMT1, ATAMT1;1 | AMT1;1 (AMMONIUM TRANSPORTER 1;1); ammonium transmembrane transporter | chr4:7858183-7859918 FORWARD	34.5	34	34.5	plasma membrane	PM
AT4G14070.1	AT4G14070.1	AT4G14070.1	2	2	2	>AT4G14070.1 | Symbols: AAE15 | acyl-activating enzyme 15 | chr4:8112122-8118039 REVERSE LENGTH=727	0	0	0	1	1	0	2	1	lipid metabolism.FA synthesis and FA elongation.acyl coa ligase	Symbols: AAE15 | AAE15 (acyl-activating enzyme 15); long-chain-fatty-acid-[acyl-carrier-protein] ligase | chr4:8111962-8118160 REVERSE	11.1.8	11	11.1	plastid	P
AT4G14350.2;AT4G14350.1	AT4G14350.2;AT4G14350.1	AT4G14350.2	1;1	1;1	1;1	>AT4G14350.2 | Symbols: | AGC (cAMP-dependent, cGMP-dependent and protein kinase C) kinase family protein | chr4:8256449-8259934 REVERSE LENGTH=551;>AT4G14350.1 | Symbols: | AGC (cAMP-dependent, cGMP-dependent and protein kinase C) kinase family protein	0	0	0	1	1	0	2	1	protein.postranslational modification	protein kinase family protein | chr4:8256086-8260787 REVERSE	29.4	29	29.4	cytosol	C
AT4G15000.1;AT4G15000.2;AT3G22230.1	AT4G15000.1;AT4G15000.2;AT3G22230.1	AT4G15000.1	8;7;7	8;7;7	6;6;5	>AT4G15000.1 | Symbols: | Ribosomal L27e protein family | chr4:8571896-8572303 FORWARD LENGTH=135;>AT4G15000.2 | Symbols: | Ribosomal L27e protein family | chr4:8571896-8572387 FORWARD LENGTH=131;>AT3G22230.1 | Symbols: | Ribosomal L27e protein family |	0	0	0	1	1	0	2	1	protein.synthesis.ribosomal protein.eukaryotic.60S subunit.L27	60S ribosomal protein L27 (RPL27C) | chr4:8571833-8572489 FORWARD	29.2.1.2.2.27	29	29.2.1.2	cytosol	C
AT4G15410.1	AT4G15410.1	AT4G15410.1	18	18	18	>AT4G15410.1 | Symbols: PUX5 | serine/threonine protein phosphatase 2A 55 kDa regulatory subunit B prime gamma | chr4:8814868-8816596 FORWARD LENGTH=421	0	0	0	0	2	0	2	0	protein.degradation	Symbols: PUX5 | PUX5 (Arabidopsis thaliana serine/threonine protein phosphatase 2A 55 kDa regulatory subunit B prime gamma); protein binding | chr4:8814801-8816805 FORWARD	29.5	29	29.5	nucleus	N
AT4G15800.1;AT3G05490.1	AT4G15800.1;AT3G05490.1	AT4G15800.1	2;1	2;1	1;0	>AT4G15800.1 | Symbols: RALFL33 | ralf-like 33 | chr4:8984915-8985265 FORWARD LENGTH=116;>AT3G05490.1 | Symbols: RALFL22 | ralf-like 22 | chr3:1591381-1591740 FORWARD LENGTH=119	0	0	0	0	1	1	2	0	signalling.misc	Symbols: RALFL33 | RALFL33 (ralf-like 33); signal transducer | chr4:8984858-8985405 FORWARD	30.8	30	30.8	extracellular	EX
AT4G15940.1;AT3G16700.2;AT3G16700.1	AT4G15940.1	AT4G15940.1	4;1;1	4;1;1	4;1;1	>AT4G15940.1 | Symbols: | Fumarylacetoacetate (FAA) hydrolase family | chr4:9038361-9040163 FORWARD LENGTH=222	0	0	0	1	1	0	2	1	amino acid metabolism.degradation.aromatic aa.tyrosine	fumarylacetoacetate hydrolase family protein | chr4:9038289-9040370 FORWARD	13.2.6.2	13	13.2	mitochondrion	M
AT4G16740.2;AT4G16740.1	AT4G16740.2;AT4G16740.1	AT4G16740.2	1;1	1;1	1;1	>AT4G16740.2 | Symbols: ATTPS03, TPS03 | terpene synthase 03 | chr4:9407856-9409884 FORWARD LENGTH=396;>AT4G16740.1 | Symbols: ATTPS03, TPS03 | terpene synthase 03 | chr4:9407856-9410877 FORWARD LENGTH=565	0	1	0	1	0	0	2	0	secondary metabolism.isoprenoids.terpenoids	Symbols: ATTPS03 | ATTPS03; (E)-beta-ocimene synthase/ myrcene synthase | chr4:9407768-9410877 FORWARD	16.1.5	16	16.1	cytosol	C
AT4G18810.1;AT4G18810.2	AT4G18810.1;AT4G18810.2	AT4G18810.1	2;2	2;2	2;2	>AT4G18810.1 | Symbols: | NAD(P)-binding Rossmann-fold superfamily protein | chr4:10322622-10325735 REVERSE LENGTH=596;>AT4G18810.2 | Symbols: | NAD(P)-binding Rossmann-fold superfamily protein | chr4:10322263-10325735 REVERSE LENGTH=627	0	0	0	1	1	0	2	1	signalling.light	binding / catalytic/ transcription repressor | chr4:10322438-10325770 REVERSE	30.11	30	30.1	plastid	P
AT4G21660.1;AT4G21660.2	AT4G21660.1;AT4G21660.2	AT4G21660.1	2;2	2;2	2;2	>AT4G21660.1 | Symbols: | proline-rich spliceosome-associated (PSP) family protein | chr4:11506259-11509772 REVERSE LENGTH=584;>AT4G21660.2 | Symbols: | proline-rich spliceosome-associated (PSP) family protein | chr4:11506259-11509772 REVERSE LENGTH=598	0	0	0	1	1	0	2	1	RNA.processing.splicing	proline-rich spliceosome-associated (PSP) family protein | chr4:11505961-11509841 REVERSE	27.1.1	27	27.1	nucleus	N
AT4G23100.3;AT4G23100.1	AT4G23100.3;AT4G23100.1	AT4G23100.3	2;2	2;2	2;2	>AT4G23100.3 | Symbols: GSH1 | glutamate-cysteine ligase | chr4:12103458-12106751 REVERSE LENGTH=522;>AT4G23100.1 | Symbols: RML1, PAD2, GSH1, CAD2, ATECS1, GSHA | glutamate-cysteine ligase | chr4:12103458-12106751 REVERSE LENGTH=522	0	0	0	2	0	0	2	0	redox.ascorbate and glutathione.glutathione	Symbols: RML1, PAD2, GSH1, CAD2, ATECS1, GSHA | GSH1 (GLUTAMATE-CYSTEINE LIGASE); glutamate-cysteine ligase | chr4:12103161-12107299 REVERSE	21.2.2	21	21.2	plastid	P
AT4G24930.1	AT4G24930.1	AT4G24930.1	2	2	2	>AT4G24930.1 | Symbols: | thylakoid lumenal 17.9 kDa protein, chloroplast | chr4:12821496-12822389 REVERSE LENGTH=225	1	0	0	0	1	0	2	0	not assigned.no ontology	thylakoid lumenal 17.9 kDa protein, chloroplast | chr4:12821223-12823742 REVERSE	35.1	35	35	plastid	P
AT4G28660.1;AT4G28660.2	AT4G28660.1;AT4G28660.2	AT4G28660.1	5;5	5;5	5;5	>AT4G28660.1 | Symbols: PSB28 | photosystem II reaction center PSB28 protein | chr4:14150008-14150933 FORWARD LENGTH=183;>AT4G28660.2 | Symbols: PSB28 | photosystem II reaction center PSB28 protein | chr4:14150008-14150933 FORWARD LENGTH=198	0	0	0	1	1	0	2	1	PS.lightreaction.photosystem II.PSII polypeptide subunits	Symbols: PSB28 | PSB28 (PHOTOSYSTEM II REACTION CENTER PSB28 PROTEIN) | chr4:14149916-14151104 FORWARD	1.1.1.2	1	1.1	plastid	P
AT4G28770.1;AT4G28770.2	AT4G28770.1;AT4G28770.2	AT4G28770.1	7;7	7;7	7;7	>AT4G28770.1 | Symbols: | Tetraspanin family protein | chr4:14212177-14213518 REVERSE LENGTH=281;>AT4G28770.2 | Symbols: | Tetraspanin family protein | chr4:14212177-14213896 REVERSE LENGTH=325	0	0	0	1	1	0	2	1	not assigned.unknown	FUNCTIONS IN: molecular_function unknown; LOCATED IN: plasma membrane, vacuole, membrane; EXPRESSED IN: 26 plant structures; EXPRESSED DURING: 15 growth stages; CONTAINS InterPro DOMAIN/s: Tetraspanin (InterPro:IPR018499); BEST Arabidopsis thaliana protein match is: unknown protein (TAIR:AT2G20230.1); Has 94 Blast hits to 94 proteins in 12 species: Archae - 0; Bacteria - 0; Metazoa - 0; Fungi - 0; Plants - 93; Viruses - 0; Other Eukaryotes - 1 (source: NCBI BLink). | chr4:14211924-14213671 REVERSE	35.2	35	35	plasma membrane	PM
AT4G29330.1	AT4G29330.1	AT4G29330.1	3	3	3	>AT4G29330.1 | Symbols: DER1 | DERLIN-1 | chr4:14444937-14446952 FORWARD LENGTH=266	0	0	0	1	1	0	2	1	protein.degradation	Symbols: DER1 | DER1 (DERLIN-1) | chr4:14444819-14447115 FORWARD	29.5	29	29.5	plasma membrane	PM
AT4G31430.2;AT4G31430.3;AT4G31430.1	AT4G31430.2;AT4G31430.3;AT4G31430.1	AT4G31430.2	16;15;15	16;15;15	16;15;15	>AT4G31430.2 | Symbols: | unknown protein; LOCATED IN: plasma membrane; EXPRESSED IN: 25 plant structures; EXPRESSED DURING: 15 growth stages; Has 35333 Blast hits to 34131 proteins in 2444 species: Archae - 798; Bacteria - 22429; Metazoa - 974; Fungi - 9	0	0	0	1	1	0	2	1	not assigned.unknown	unknown protein | chr4:15248456-15252529 FORWARD	35.2	35	35	nucleus	N
AT4G33660.1	AT4G33660.1	AT4G33660.1	1	1	1	>AT4G33660.1 | Symbols: | unknown protein; Has 30201 Blast hits to 17322 proteins in 780 species: Archae - 12; Bacteria - 1396; Metazoa - 17338; Fungi - 3422; Plants - 5037; Viruses - 0; Other Eukaryotes - 2996 (source: NCBI BLink). | chr4:16167470-161678	0	0	0	1	1	0	2	1	not assigned.unknown	unknown protein | chr4:16167286-16167951 REVERSE	35.2	35	35	plastid,plasma membrane	P,PM
AT4G34110.1;AT2G15500.1	AT4G34110.1	AT4G34110.1	11;1	8;1	8;1	>AT4G34110.1 | Symbols: PAB2, PABP2, ATPAB2 | poly(A) binding protein 2 | chr4:16336732-16339892 FORWARD LENGTH=629	0	0	0	2	0	0	2	0	RNA.processing	Symbols: PAB2, PABP2, ATPAB2 | PAB2 (POLY(A) BINDING 2); RNA binding / translation initiation factor | chr4:16336387-16340098 FORWARD	27.1	27	27.1	nucleus	N
AT4G34490.1	AT4G34490.1	AT4G34490.1	6	6	6	>AT4G34490.1 | Symbols: ATCAP1, CAP 1, CAP1 | cyclase associated protein 1 | chr4:16484896-16487355 REVERSE LENGTH=476	0	0	0	1	1	0	2	1	DNA.unspecified	Symbols: ATCAP1, CAP 1, CAP1 | ATCAP1 (ARABIDOPSIS THALIANA CYCLASE ASSOCIATED PROTEIN 1); actin binding | chr4:16484530-16487417 REVERSE	28.99	28	28.99	cytosol	C
AT4G34740.1	AT4G34740.1	AT4G34740.1	3	3	3	>AT4G34740.1 | Symbols: ATASE2, CIA1, ATPURF2, ASE2 | GLN phosphoribosyl pyrophosphate amidotransferase 2 | chr4:16574894-16576579 REVERSE LENGTH=561	0	0	0	1	1	0	2	1	nucleotide metabolism.synthesis.purine.amidophosphoribosyltransferase	Symbols: ATASE2, CIA1, ATPURF2 | ATASE2 (GLN PHOSPHORIBOSYL PYROPHOSPHATE AMIDOTRANSFERASE 2); amidophosphoribosyltransferase | chr4:16574577-16576671 REVERSE	23.1.2.1	23	23.1	plastid	P
AT4G35570.1	AT4G35570.1	AT4G35570.1	2	2	2	>AT4G35570.1 | Symbols: HMGB5, NFD5, HMGD, NFD05 | high mobility group B5 | chr4:16887363-16888184 REVERSE LENGTH=125	0	0	0	2	0	0	2	0	RNA.regulation of transcription.Nucleosome/chromatin assembly factor group	Symbols: HMGB5, NFD5, HMGD, NFD05 | HMGB5 (HIGH MOBILITY GROUP B 5); DNA binding / chromatin binding / structural constituent of chromatin / transcription factor | chr4:16887165-16888356 REVERSE	27.3.62	27	27.3	nucleus	N
AT4G37210.1;AT4G37210.2	AT4G37210.1	AT4G37210.1	9;3	9;3	9;3	>AT4G37210.1 | Symbols: | Tetratricopeptide repeat (TPR)-like superfamily protein | chr4:17512376-17514421 FORWARD LENGTH=492	0	0	0	2	0	0	2	0	not assigned.no ontology.tetratricopeptide repeat (TPR)	tetratricopeptide repeat (TPR)-containing protein | chr4:17512259-17514625 FORWARD	35.1.27	35	35	cytosol	C
AT4G39330.2;AT4G39330.1	AT4G39330.2;AT4G39330.1	AT4G39330.2	3;3	3;3	3;3	>AT4G39330.2 | Symbols: ATCAD9, CAD9 | cinnamyl alcohol dehydrogenase 9 | chr4:18291268-18292740 FORWARD LENGTH=311;>AT4G39330.1 | Symbols: ATCAD9, CAD9 | cinnamyl alcohol dehydrogenase 9 | chr4:18291268-18292772 FORWARD LENGTH=360	0	0	0	1	1	0	2	1	secondary metabolism.phenylpropanoids.lignin biosynthesis.CAD	Symbols: ATCAD9, CAD9 | CAD9 (CINNAMYL ALCOHOL DEHYDROGENASE 9); binding / catalytic/ oxidoreductase/ zinc ion binding | chr4:18291218-18293383 FORWARD	16.2.1.10	16	16.2	cytosol	C
AT4G39860.2;AT4G39860.1	AT4G39860.2;AT4G39860.1	AT4G39860.2	18;18	18;18	17;17	>AT4G39860.2 | Symbols: | unknown protein; BEST Arabidopsis thaliana protein match is: unknown protein (TAIR:AT2G22270.1); Has 148 Blast hits to 144 proteins in 18 species: Archae - 0; Bacteria - 0; Metazoa - 0; Fungi - 0; Plants - 144; Viruses - 0; Other	0	0	0	0	2	0	2	0	not assigned.unknown	unknown protein | chr4:18499753-18501642 FORWARD	35.2	35	35	nucleus	N
AT5G02120.1	AT5G02120.1	AT5G02120.1	2	2	2	>AT5G02120.1 | Symbols: OHP | one helix protein | chr5:419144-419633 FORWARD LENGTH=110	0	0	0	1	1	0	2	1	PS.lightreaction.photosystem II.PSII polypeptide subunits	Symbols: OHP | OHP (ONE HELIX PROTEIN) | chr5:419091-419773 FORWARD	1.1.1.2	1	1.1	plastid	P
AT5G02240.1	AT5G02240.1	AT5G02240.1	15	14	14	>AT5G02240.1 | Symbols: | NAD(P)-binding Rossmann-fold superfamily protein | chr5:451502-452984 FORWARD LENGTH=253	0	0	0	1	1	0	2	1	protein.degradation	binding / catalytic/ coenzyme binding | chr5:451423-453157 FORWARD	29.5	29	29.5	peroxisome	PX
AT5G04800.4;AT5G04800.3;AT5G04800.2;AT5G04800.1	AT5G04800.4;AT5G04800.3;AT5G04800.2;AT5G04800.1	AT5G04800.4	9;9;9;9	1;1;1;1	1;1;1;1	>AT5G04800.4 | Symbols: | Ribosomal S17 family protein | chr5:1389217-1389642 FORWARD LENGTH=141;>AT5G04800.3 | Symbols: | Ribosomal S17 family protein | chr5:1389217-1389642 FORWARD LENGTH=141;>AT5G04800.2 | Symbols: | Ribosomal S17 family protein | ch	0	0	0	1	1	0	2	1	protein.synthesis.ribosomal protein.eukaryotic.40S subunit.S17	40S ribosomal protein S17 (RPS17D) | chr5:1388484-1389848 FORWARD	29.2.1.2.1.17	29	29.2.1.2	cytosol	C
AT5G05370.1;AT3G10860.1	AT5G05370.1;AT3G10860.1	AT5G05370.1	4;3	4;3	4;3	>AT5G05370.1 | Symbols: | Cytochrome b-c1 complex, subunit 8 protein | chr5:1590977-1591869 REVERSE LENGTH=72;>AT3G10860.1 | Symbols: | Cytochrome b-c1 complex, subunit 8 protein | chr3:3399815-3400514 FORWARD LENGTH=72	0	0	0	0	1	1	2	0	mitochondrial electron transport / ATP synthesis.cytochrome c reductase	ubiquinol-cytochrome C reductase complex ubiquinone-binding protein, putative / ubiquinol-cytochrome C reductase complex 8.2 kDa protein, putative | chr5:1590797-1591903 REVERSE	9.5	9	9.5	mitochondrion	M
AT5G07030.1	AT5G07030.1	AT5G07030.1	14	14	14	>AT5G07030.1 | Symbols: | Eukaryotic aspartyl protease family protein | chr5:2183600-2185717 REVERSE LENGTH=455	0	0	0	2	0	0	2	0	RNA.regulation of transcription.putative transcription regulator	aspartic-type endopeptidase | chr5:2183360-2185972 REVERSE	27.3.67	27	27.3	extracellular	EX
AT5G09620.1	AT5G09620.1	AT5G09620.1	8	6	6	>AT5G09620.1 | Symbols: | Octicosapeptide/Phox/Bem1p family protein | chr5:2983757-2985352 REVERSE LENGTH=531	0	0	0	2	0	0	2	0	not assigned.no ontology	octicosapeptide/Phox/Bem1p (PB1) domain-containing protein | chr5:2983449-2985435 REVERSE	35.1	35	35	nucleus	N
AT5G09650.1	AT5G09650.1	AT5G09650.1	6	6	6	>AT5G09650.1 | Symbols: AtPPa6, PPa6 | pyrophosphorylase 6 | chr5:2991331-2993117 REVERSE LENGTH=300	0	0	0	1	1	0	2	1	nucleotide metabolism.phosphotransfer and pyrophosphatases.misc	Symbols: AtPPa6 | AtPPa6 (Arabidopsis thaliana pyrophosphorylase 6); inorganic diphosphatase/ pyrophosphatase | chr5:2991149-2993213 REVERSE	23.4.99	23	23.4	plastid	P
AT5G10450.2;AT5G10450.1;AT5G10450.3;AT5G10450.4	AT5G10450.2;AT5G10450.1;AT5G10450.3;AT5G10450.4	AT5G10450.2	4;4;4;4	3;3;3;3	3;3;3;3	>AT5G10450.2 | Symbols: GRF6, AFT1, 14-3-3lambda | G-box regulating factor 6 | chr5:3284452-3286261 REVERSE LENGTH=246;>AT5G10450.1 | Symbols: GRF6, AFT1, 14-3-3lambda | G-box regulating factor 6 | chr5:3284452-3286261 REVERSE LENGTH=248;>AT5G10450.3 | Sym	0	0	0	1	1	0	2	1	signalling.14-3-3 proteins	Symbols: GRF6, AFT1, 14-3-3lambda | GRF6 (G-box regulating factor 6); protein binding / protein phosphorylated amino acid binding | chr5:3283853-3286317 REVERSE	30.7	30	30.7	nucleus	N
AT5G10740.1	AT5G10740.1	AT5G10740.1	2	2	2	>AT5G10740.1 | Symbols: | Protein phosphatase 2C family protein | chr5:3393797-3395848 REVERSE LENGTH=354	0	0	0	1	1	0	2	1	protein.postranslational modification	protein phosphatase 2C-related / PP2C-related | chr5:3393569-3396200 REVERSE	29.4	29	29.4	cytosol	C
AT5G25100.1;AT5G10840.1	AT5G25100.1;AT5G10840.1	AT5G25100.1	2;2	2;2	2;2	>AT5G25100.1 | Symbols: | Endomembrane protein 70 protein family | chr5:8648374-8651015 REVERSE LENGTH=644;>AT5G10840.1 | Symbols: | Endomembrane protein 70 protein family | chr5:3424910-3427797 REVERSE LENGTH=648	0	0	0	0	2	0	2	0	not assigned.no ontology	endomembrane protein 70, putative | chr5:8648103-8651137 REVERSE	35.1	35	35	plasma membrane	PM
AT5G10950.1	AT5G10950.1	AT5G10950.1	4	4	4	>AT5G10950.1 | Symbols: | Tudor/PWWP/MBT superfamily protein | chr5:3459557-3461632 REVERSE LENGTH=395	0	0	0	2	0	0	2	0	not assigned.no ontology	cylicin-related | chr5:3459273-3461734 REVERSE	35.1	35	35	nucleus	N
AT5G12240.2;AT5G12240.1	AT5G12240.2;AT5G12240.1	AT5G12240.2	5;5	5;5	5;5	>AT5G12240.2 | Symbols: | unknown protein; FUNCTIONS IN: molecular_function unknown; INVOLVED IN: biological_process unknown; LOCATED IN: cellular_component unknown; EXPRESSED IN: 19 plant structures; EXPRESSED DURING: 10 growth stages. | chr5:3959120-396	0	0	0	1	1	0	2	1	not assigned.unknown	unknown protein | chr5:3959120-3960777 REVERSE	35.2	35	35	cytosol	C
AT5G13420.1	AT5G13420.1	AT5G13420.1	8	8	8	>AT5G13420.1 | Symbols: | Aldolase-type TIM barrel family protein | chr5:4302080-4304212 REVERSE LENGTH=438	0	0	0	2	0	0	2	0	OPP.non-reductive PP.transaldolase	transaldolase, putative | chr5:4301792-4304312 REVERSE	7.2.2	7	7.2	plastid	P
AT5G14105.1	AT5G14105.1	AT5G14105.1	1	1	1	>AT5G14105.1 | Symbols: | unknown protein; Has 30201 Blast hits to 17322 proteins in 780 species: Archae - 12; Bacteria - 1396; Metazoa - 17338; Fungi - 3422; Plants - 5037; Viruses - 0; Other Eukaryotes - 2996 (source: NCBI BLink). | chr5:4552169-4552901	0	0	0	1	1	0	2	1	not assigned.unknown	unknown protein | chr5:4551974-4553051 REVERSE	35.2	35	35	extracellular	EX
AT5G15090.2;AT5G15090.1	AT5G15090.2;AT5G15090.1	AT5G15090.2	13;13	7;7	7;7	>AT5G15090.2 | Symbols: VDAC3 | voltage dependent anion channel 3 | chr5:4889641-4891389 REVERSE LENGTH=274;>AT5G15090.1 | Symbols: VDAC3, ATVDAC3 | voltage dependent anion channel 3 | chr5:4889641-4891389 REVERSE LENGTH=274	0	0	0	1	1	0	2	1	transport.porins	Symbols: VDAC3, ATVDAC3 | VDAC3 (VOLTAGE DEPENDENT ANION CHANNEL 3); voltage-gated anion channel | chr5:4889295-4891494 REVERSE	34.20	34	34.20	mitochondrion	M
AT5G16390.2;AT5G16390.1	AT5G16390.2;AT5G16390.1	AT5G16390.2	11;11	11;11	10;10	>AT5G16390.2 | Symbols: CAC1, CAC1A, BCCP, BCCP1, CAC1-A, BCCP-1 | chloroplastic acetylcoenzyme A carboxylase 1 | chr5:5361554-5363020 REVERSE LENGTH=254;>AT5G16390.1 | Symbols: CAC1, CAC1A, BCCP, BCCP1 | chloroplastic acetylcoenzyme A carboxylase 1 | chr5	0	0	0	2	0	0	2	0	lipid metabolism.FA synthesis and FA elongation.Acetyl CoA Carboxylation.heteromeric Complex.Biotin Carboxyl Carrier Protein	Symbols: CAC1, CAC1A, BCCP, BCCP1 | CAC1 (CHLOROPLASTIC ACETYLCOENZYME A CARBOXYLASE 1); acetyl-CoA carboxylase/ biotin binding | chr5:5360801-5363126 REVERSE	11.1.1.2.3	11	11.1	plastid	P
AT5G17330.1	AT5G17330.1	AT5G17330.1	4	4	4	>AT5G17330.1 | Symbols: GAD, GAD1 | glutamate decarboxylase | chr5:5711141-5714839 FORWARD LENGTH=502	0	0	0	1	1	0	2	1	amino acid metabolism.synthesis.central amino acid metabolism.GABA.Glutamate decarboxylase	Symbols: GAD, GAD1 | GAD; calmodulin binding / glutamate decarboxylase | chr5:5711012-5715075 FORWARD	13.1.1.1.1	13	13.1	cytosol	C
AT5G20060.3;AT5G20060.2;AT5G20060.1	AT5G20060.3;AT5G20060.2;AT5G20060.1	AT5G20060.3	2;2;2	2;2;2	2;2;2	>AT5G20060.3 | Symbols: | alpha/beta-Hydrolases superfamily protein | chr5:6776800-6779447 FORWARD LENGTH=252;>AT5G20060.2 | Symbols: | alpha/beta-Hydrolases superfamily protein | chr5:6776800-6779447 FORWARD LENGTH=252;>AT5G20060.1 | Symbols: | alpha/b	0	0	0	1	1	0	2	1	lipid metabolism.lipid degradation.lysophospholipases.carboxylesterase	phospholipase/carboxylesterase family protein | chr5:6776236-6779614 FORWARD	11.9.3.2	11	11.9	plastid	P
AT5G20890.1	AT5G20890.1	AT5G20890.1	8	8	8	>AT5G20890.1 | Symbols: | TCP-1/cpn60 chaperonin family protein | chr5:7087020-7089906 REVERSE LENGTH=527	0	0	0	1	1	0	2	1	protein.folding	chaperonin, putative | chr5:7086653-7090081 REVERSE	29.6	29	29.6	cytosol	C
AT5G22650.2;AT5G22650.1	AT5G22650.2;AT5G22650.1	AT5G22650.2	5;5	5;5	5;5	>AT5G22650.2 | Symbols: HD2B, HDT02, HDT2, ATHD2B, HDA4, HD2 | histone deacetylase 2B | chr5:7534120-7536054 FORWARD LENGTH=305;>AT5G22650.1 | Symbols: HD2B, HDT02, HDT2, ATHD2B, HDA4, HD2, ATHD2 | histone deacetylase 2B | chr5:7534120-7536054 FORWARD LENG	0	0	0	1	1	0	2	1	RNA.regulation of transcription.HDA	Symbols: HD2B, HDT02, HDT2, ATHD2B, HDA4, HD2 | HD2B (HISTONE DEACETYLASE 2B); histone deacetylase | chr5:7534017-7536273 FORWARD	27.3.55	27	27.3	nucleus	N
AT5G23750.2;AT5G23750.1	AT5G23750.2;AT5G23750.1	AT5G23750.2	8;8	8;8	8;8	>AT5G23750.2 | Symbols: | Remorin family protein | chr5:8010004-8011453 REVERSE LENGTH=201;>AT5G23750.1 | Symbols: | Remorin family protein | chr5:8010004-8011453 REVERSE LENGTH=202	0	0	0	2	0	0	2	0	RNA.regulation of transcription.unclassified	remorin family protein | chr5:8009806-8011619 REVERSE	27.3.99	27	27.3	plasma membrane	PM
AT5G24165.1	AT5G24165.1	AT5G24165.1	8	8	8	>AT5G24165.1 | Symbols: | unknown protein; FUNCTIONS IN: molecular_function unknown; INVOLVED IN: biological_process unknown; LOCATED IN: chloroplast; EXPRESSED IN: 22 plant structures; EXPRESSED DURING: 13 growth stages; BEST Arabidopsis thaliana protein	0	0	0	1	1	0	2	1	not assigned.unknown	unknown protein | chr5:8188560-8189276 FORWARD	35.2	35	35	mitochondrion	M
AT5G27390.1	AT5G27390.1	AT5G27390.1	1	1	1	>AT5G27390.1 | Symbols: | Mog1/PsbP/DUF1795-like photosystem II reaction center PsbP family protein | chr5:9674634-9676118 REVERSE LENGTH=241	0	0	0	1	1	0	2	1	not assigned.unknown	LOCATED IN: chloroplast; CONTAINS InterPro DOMAIN/s: Mog1/PsbP/DUF1795, alpha/beta/alpha sandwich (InterPro:IPR016124); Has 11 Blast hits to 11 proteins in 5 species: Archae - 0; Bacteria - 0; Metazoa - 0; Fungi - 0; Plants - 11; Viruses - 0; Other Eukaryotes - 0 (source: NCBI BLink). | chr5:9674391-9676189 REVERSE	35.2	35	35	plastid	P
AT5G28520.1	AT5G28520.1	AT5G28520.1	1	1	1	>AT5G28520.1 | Symbols: | Mannose-binding lectin superfamily protein | chr5:10493110-10494852 FORWARD LENGTH=453	0	0	0	1	1	0	2	1	misc.myrosinases-lectin-jacalin	FUNCTIONS IN: molecular_function unknown; INVOLVED IN: biological_process unknown; LOCATED IN: cellular_component unknown; CONTAINS InterPro DOMAIN/s: Mannose-binding lectin (InterPro:IPR001229); BEST Arabidopsis thaliana protein match is: jacalin lectin family protein (TAIR:AT1G33790.2); Has 929 Blast hits to 421 proteins in 24 species: Archae - 0; Bacteria - 0; Metazoa - 0; Fungi - 0; Plants - 929; Viruses - 0; Other Eukaryotes - 0 (source: NCBI BLink). | chr5:10493110-10494852 FORWARD	26.16	26	26.16	cytosol	C
AT5G35735.1	AT5G35735.1	AT5G35735.1	3	3	3	>AT5G35735.1 | Symbols: | Auxin-responsive family protein | chr5:13900913-13902934 REVERSE LENGTH=404	0	0	0	2	0	0	2	0	hormone metabolism.auxin.induced-regulated-responsive-activated	auxin-responsive family protein | chr5:13900752-13902997 REVERSE	17.2.3	17	17.2	plasma membrane	PM
AT5G39510.1	AT5G39510.1	AT5G39510.1	3	3	3	>AT5G39510.1 | Symbols: VTI11, ATVTI1A, ATVTI11, ZIG, SGR4, VTI1A, ZIG1 | Vesicle transport v-SNARE family protein | chr5:15822035-15823591 FORWARD LENGTH=221	0	0	0	2	0	0	2	0	cell.vesicle transport	Symbols: VTI11, ATVTI1A, ATVTI11, ZIG, SGR4, VTI1A | SGR4 (SHOOT GRAVITROPSIM 4); receptor | chr5:15821442-15823840 FORWARD	31.4	31	31.4	vacuole	V
AT5G40780.1	AT5G40780.1	AT5G40780.1	2	2	2	>AT5G40780.1 | Symbols: LHT1 | lysine histidine transporter 1 | chr5:16323823-16327082 FORWARD LENGTH=446	0	0	0	2	0	0	2	0	transport.amino acids	Symbols: LTH1 | LHT1; amino acid transmembrane transporter | chr5:16323651-16327281 FORWARD	34.3	34	34.3	plasma membrane	PM
AT5G42130.1	AT5G42130.1	AT5G42130.1	1	1	1	>AT5G42130.1 | Symbols: | Mitochondrial substrate carrier family protein | chr5:16835572-16836810 REVERSE LENGTH=412	0	0	0	1	1	0	2	1	transport.metabolite transporters at the mitochondrial membrane	mitochondrial substrate carrier family protein | chr5:16835299-16836839 REVERSE	34.9	34	34.9	plastid	P
AT5G42150.1	AT5G42150.1	AT5G42150.1	2	2	2	>AT5G42150.1 | Symbols: | Glutathione S-transferase family protein | chr5:16846247-16847909 FORWARD LENGTH=315	0	0	0	2	0	0	2	0	not assigned.unknown	electron carrier/ protein disulfide oxidoreductase | chr5:16846150-16848279 FORWARD	35.2	35	35	mitochondrion	M
AT5G43440.1;AT5G43440.2	AT5G43440.1;AT5G43440.2	AT5G43440.1	3;2	2;2	2;2	>AT5G43440.1 | Symbols: | 2-oxoglutarate (2OG) and Fe(II)-dependent oxygenase superfamily protein | chr5:17455356-17456608 REVERSE LENGTH=365;>AT5G43440.2 | Symbols: | 2-oxoglutarate (2OG) and Fe(II)-dependent oxygenase superfamily protein | chr5:1745566	0	0	0	2	0	0	2	0	hormone metabolism.ethylene.synthesis-degradation	2-oxoglutarate-dependent dioxygenase, putative | chr5:17455233-17456657 REVERSE	17.5.1	17	17.5	cytosol	C
AT5G45680.1	AT5G45680.1	AT5G45680.1	5	5	5	>AT5G45680.1 | Symbols: ATFKBP13, FKBP13 | FK506-binding protein 13 | chr5:18530894-18532128 FORWARD LENGTH=208	1	0	0	0	0	1	2	0	protein.assembly and cofactor ligation	Symbols: ATFKBP13, FKBP13 | FK506-binding protein 1 (FKBP13) | chr5:18530880-18532337 FORWARD	29.8	29	29.8	plastid	P
AT5G45930.1	AT5G45930.1	AT5G45930.1	9	1	1	>AT5G45930.1 | Symbols: CHLI2, CHL I2, CHLI-2 | magnesium chelatase i2 | chr5:18628095-18629565 FORWARD LENGTH=418	0	0	0	2	0	0	2	0	tetrapyrrole synthesis.magnesium chelatase	Symbols: CHLI2, CHL I2, CHLI-2 | CHLI2 (MAGNESIUM CHELATASE I2); ATPase/ magnesium chelatase | chr5:18628007-18629697 FORWARD	19.10	19	19.10	plastid	P
AT5G46020.1	AT5G46020.1	AT5G46020.1	4	4	4	>AT5G46020.1 | Symbols: | CONTAINS InterPro DOMAIN/s: Casein kinase substrate, phosphoprotein PP28 (InterPro:IPR019380); Has 30201 Blast hits to 17322 proteins in 780 species: Archae - 12; Bacteria - 1396; Metazoa - 17338; Fungi - 3422; Plants - 5037; Vir	0	0	0	1	1	0	2	1	not assigned.unknown	unknown protein | chr5:18662846-18664874 REVERSE	35.2	35	35	nucleus	N
AT5G46070.1	AT5G46070.1	AT5G46070.1	3	3	3	>AT5G46070.1 | Symbols: | Guanylate-binding family protein | chr5:18683468-18688397 FORWARD LENGTH=1082	0	0	0	1	1	0	2	1	signalling.G-proteins	GTP binding / GTPase | chr5:18683364-18688707 FORWARD	30.5	30	30.5	cytosol,nucleus	C,N
AT5G46430.2;AT5G46430.1	AT5G46430.2;AT5G46430.1	AT5G46430.2	4;4	3;3	3;3	>AT5G46430.2 | Symbols: | Ribosomal protein L32e | chr5:18833429-18834409 FORWARD LENGTH=133;>AT5G46430.1 | Symbols: | Ribosomal protein L32e | chr5:18833429-18834409 FORWARD LENGTH=133	0	0	0	1	1	0	2	1	protein.synthesis.ribosomal protein.eukaryotic.60S subunit.L32	60S ribosomal protein L32 (RPL32B) | chr5:18833267-18834564 FORWARD	29.2.1.2.2.32	29	29.2.1.2	cytosol	C
AT5G46750.1	AT5G46750.1	AT5G46750.1	14	14	14	>AT5G46750.1 | Symbols: AGD9 | ARF-GAP domain 9 | chr5:18969950-18971817 REVERSE LENGTH=402	0	0	0	1	1	0	2	1	development.unspecified	Symbols: AGD9 | AGD9 (ARF-GAP DOMAIN 9); ARF GTPase activator/ DNA binding / zinc ion binding | chr5:18969749-18971932 REVERSE	33.99	33	33.99	cytosol	C
AT5G47010.1	AT5G47010.1	AT5G47010.1	2	2	2	>AT5G47010.1 | Symbols: UPF1, LBA1, ATUPF1 | RNA helicase, putative | chr5:19072009-19078856 FORWARD LENGTH=1254	0	0	0	2	0	0	2	0	RNA.processing.RNA helicase	Symbols: UPF1, LBA1, ATUPF1 | LBA1 (LOW-LEVEL BETA-AMYLASE 1); ATP binding / DNA binding / RNA helicase/ hydrolase | chr5:19072009-19079334 FORWARD	27.1.2	27	27.1	cytosol	C
AT5G49890.1	AT5G49890.1	AT5G49890.1	3	3	3	>AT5G49890.1 | Symbols: CLC-C, ATCLC-C | chloride channel C | chr5:20288489-20292143 REVERSE LENGTH=779	0	0	0	1	1	0	2	1	transport.unspecified anions	Symbols: CLC-C, ATCLC-C | CLC-C (CHLORIDE CHANNEL C); anion channel/ voltage-gated chloride channel | chr5:20288119-20292350 REVERSE	34.18	34	34.18	vacuole	V
AT5G50920.1;AT3G48870.2;AT3G48870.1;AT5G51070.1;AT2G25140.1	AT5G50920.1;AT3G48870.2;AT3G48870.1	AT5G50920.1	17;9;9;1;1	17;9;9;1;1	17;9;9;1;1	>AT5G50920.1 | Symbols: CLPC, ATHSP93-V, HSP93-V, DCA1, CLPC1 | CLPC homologue 1 | chr5:20715710-20719800 REVERSE LENGTH=929;>AT3G48870.2 | Symbols: HSP93-III | Clp ATPase | chr3:18122363-18125915 REVERSE LENGTH=921;>AT3G48870.1 | Symbols: ATCLPC, ATHSP93-	0	0	0	0	2	0	2	0	protein.degradation.serine protease	Symbols: CLPC, ATHSP93-V, HSP93-V, DCA1, CLPC1 | CLPC1; ATP binding / ATP-dependent peptidase/ ATPase | chr5:20715469-20720374 REVERSE	29.5.5	29	29.5.5	plastid	P
AT5G52520.1	AT5G52520.1	AT5G52520.1	1	1	1	>AT5G52520.1 | Symbols: OVA6, PRORS1 | Class II aaRS and biotin synthetases superfamily protein | chr5:21311112-21313875 FORWARD LENGTH=543	0	0	0	1	1	0	2	1	protein.aa activation.bifunctional aminoacyl-tRNA synthetase	Symbols: OVA6, PRORS1 | OVA6 (OVULE ABORTION 6); ATP binding / aminoacyl-tRNA ligase/ nucleotide binding / proline-tRNA ligase | chr5:21311063-21314180 FORWARD	29.1.40	29	29.1	plastid	P
AT5G53650.1	AT5G53650.1	AT5G53650.1	2	2	2	>AT5G53650.1 | Symbols: | unknown protein; FUNCTIONS IN: molecular_function unknown; INVOLVED IN: biological_process unknown; LOCATED IN: endomembrane system; EXPRESSED IN: 23 plant structures; EXPRESSED DURING: 15 growth stages; Has 30201 Blast hits to 1	0	0	0	1	1	0	2	1	not assigned.unknown	unknown protein | chr5:21791177-21792441 FORWARD	35.2	35	35	plasma membrane	PM
AT5G57110.2;AT5G57110.1	AT5G57110.2;AT5G57110.1	AT5G57110.2	7;7	7;7	6;6	>AT5G57110.2 | Symbols: ACA8, AT-ACA8 | autoinhibited Ca2+ -ATPase, isoform 8 | chr5:23109729-23116857 REVERSE LENGTH=1074;>AT5G57110.1 | Symbols: ACA8, AT-ACA8 | autoinhibited Ca2+ -ATPase, isoform 8 | chr5:23109729-23116857 REVERSE LENGTH=1074	0	0	0	2	0	0	2	0	transport.calcium	Symbols: ACA8, AT-ACA8 | ACA8 (AUTOINHIBITED CA2+ -ATPASE, ISOFORM 8); calcium-transporting ATPase/ calmodulin binding / protein self-association | chr5:23109438-23117544 REVERSE	34.21	34	34.21	plasma membrane	PM
AT5G58060.1;AT5G58060.2;AT5G58180.2;AT5G58180.1	AT5G58060.1;AT5G58060.2;AT5G58180.2;AT5G58180.1	AT5G58060.1	3;3;2;2	3;3;2;2	3;3;2;2	>AT5G58060.1 | Symbols: YKT61, ATYKT61, ATGP1 | SNARE-like superfamily protein | chr5:23498277-23500128 FORWARD LENGTH=199;>AT5G58060.2 | Symbols: YKT61, ATYKT61, ATGP1 | SNARE-like superfamily protein | chr5:23498277-23500128 FORWARD LENGTH=221;>AT5G58180	0	0	0	2	0	0	2	0	cell.vesicle transport	Symbols: YKT61, ATYKT61, ATGP1 | YKT61 | chr5:23498139-23500384 FORWARD	31.4	31	31.4	cytosol	C
AT5G58140.4;AT5G58140.3;AT5G58140.2;AT5G58140.1	AT5G58140.4;AT5G58140.3;AT5G58140.2;AT5G58140.1	AT5G58140.4	10;10;10;10	10;10;10;10	10;10;10;10	>AT5G58140.4 | Symbols: PHOT2, NPL1 | phototropin 2 | chr5:23524771-23528541 FORWARD LENGTH=689;>AT5G58140.3 | Symbols: PHOT2, NPL1 | phototropin 2 | chr5:23524771-23529947 FORWARD LENGTH=898;>AT5G58140.2 | Symbols: PHOT2, NPL1 | phototropin 2 | chr5:23524	0	0	0	0	2	0	2	0	protein.postranslational modification	Symbols: PHOT2, NPL1 | PHOT2 (PHOTOTROPIN 2); FMN binding / blue light photoreceptor/ kinase/ protein serine/threonine kinase | chr5:23524427-23533111 FORWARD	29.4	29	29.4	plasma membrane	PM
AT5G58330.1;AT5G58330.3;AT5G58330.2	AT5G58330.1	AT5G58330.1	3;1;1	3;1;1	3;1;1	>AT5G58330.1 | Symbols: | lactate/malate dehydrogenase family protein | chr5:23580010-23582287 REVERSE LENGTH=443	0	0	0	2	0	0	2	0	TCA / org transformation.other organic acid transformatons.cyt MDH	malate dehydrogenase (NADP), chloroplast, putative | chr5:23579722-23582395 REVERSE	8.2.9	8	8.2	plastid	P
AT5G59090.2;AT5G59090.3;AT5G59090.1;AT5G59120.1	AT5G59090.2;AT5G59090.3;AT5G59090.1	AT5G59090.2	9;9;9;1	9;9;9;1	9;9;9;1	>AT5G59090.2 | Symbols: ATSBT4.12, SBT4.12 | subtilase 4.12 | chr5:23852125-23855235 REVERSE LENGTH=731;>AT5G59090.3 | Symbols: ATSBT4.12, SBT4.12 | subtilase 4.12 | chr5:23852125-23855235 REVERSE LENGTH=734;>AT5G59090.1 | Symbols: ATSBT4.12, SBT4.12 | sub	0	0	0	1	1	0	2	1	protein.degradation.subtilases	Symbols: ATSBT4.12 | ATSBT4.12; identical protein binding / serine-type endopeptidase | chr5:23851905-23855275 REVERSE	29.5.1	29	29.5.1	extracellular	EX
AT5G60980.1;AT5G60980.2	AT5G60980.1;AT5G60980.2	AT5G60980.1	11;11	11;11	11;11	>AT5G60980.1 | Symbols: | Nuclear transport factor 2 (NTF2) family protein with RNA binding (RRM-RBD-RNP motifs) domain | chr5:24543988-24546027 FORWARD LENGTH=459;>AT5G60980.2 | Symbols: | Nuclear transport factor 2 (NTF2) family protein with RNA bindin	0	0	0	1	1	0	2	1	protein.targeting.nucleus	nuclear transport factor 2 (NTF2) family protein / RNA recognition motif (RRM)-containing protein | chr5:24543360-24546269 FORWARD	29.3.1	29	29.3.1	nucleus	N
AT5G61820.1	AT5G61820.1	AT5G61820.1	2	2	2	>AT5G61820.1 | Symbols: | FUNCTIONS IN: molecular_function unknown; INVOLVED IN: biological_process unknown; LOCATED IN: vacuole; EXPRESSED IN: 24 plant structures; EXPRESSED DURING: 15 growth stages; CONTAINS InterPro DOMAIN/s: Stress up-regulated Nod 19	0	0	0	1	1	0	2	1	not assigned.unknown	FUNCTIONS IN: molecular_function unknown; INVOLVED IN: biological_process unknown; LOCATED IN: vacuole; EXPRESSED IN: 24 plant structures; EXPRESSED DURING: 15 growth stages; CONTAINS InterPro DOMAIN/s: Stress up-regulated Nod 19 (InterPro:IPR011692); Has 27 Blast hits to 27 proteins in 10 species: Archae - 0; Bacteria - 0; Metazoa - 0; Fungi - 0; Plants - 26; Viruses - 0; Other Eukaryotes - 1 (source: NCBI BLink). | chr5:24834317-24836694 REVERSE	35.2	35	35	plasma membrane	PM
AT5G63180.1	AT5G63180.1	AT5G63180.1	2	2	2	>AT5G63180.1 | Symbols: | Pectin lyase-like superfamily protein | chr5:25341106-25343113 REVERSE LENGTH=432	0	0	0	2	0	0	2	0	cell wall.degradation.pectate lyases and polygalacturonases	pectate lyase family protein | chr5:25340954-25343119 REVERSE	10.6.3	10	10.6	extracellular	EX
AT5G64100.1	AT5G64100.1	AT5G64100.1	6	6	6	>AT5G64100.1 | Symbols: | Peroxidase superfamily protein | chr5:25650824-25652062 REVERSE LENGTH=331	0	0	0	1	1	0	2	1	misc.peroxidases	peroxidase, putative | chr5:25650641-25652123 REVERSE	26.12	26	26.12	extracellular	EX
AT5G64130.1;AT5G64130.3	AT5G64130.1;AT5G64130.3	AT5G64130.1	14;14	13;13	13;13	>AT5G64130.1 | Symbols: | cAMP-regulated phosphoprotein 19-related protein | chr5:25664547-25665339 REVERSE LENGTH=115;>AT5G64130.3 | Symbols: | cAMP-regulated phosphoprotein 19-related protein | chr5:25664547-25665339 REVERSE LENGTH=140	0	0	0	2	0	0	2	0	not assigned.unknown	FUNCTIONS IN: molecular_function unknown; INVOLVED IN: biological_process unknown; LOCATED IN: plasma membrane; EXPRESSED IN: 24 plant structures; EXPRESSED DURING: 15 growth stages; CONTAINS InterPro DOMAIN/s: Lg106-like (InterPro:IPR012482); BEST Arabidopsis thaliana protein match is: unknown protein (TAIR:AT1G69510.3); Has 91 Blast hits to 91 proteins in 11 species: Archae - 0; Bacteria - 0; Metazoa - 0; Fungi - 0; Plants - 91; Viruses - 0; Other Eukaryotes - 0 (source: NCBI BLink). | chr5:25664350-25666244 REVERSE	35.2	35	35	cytosol	C
AT5G65620.1	AT5G65620.1	AT5G65620.1	6	6	4	>AT5G65620.1 | Symbols: | Zincin-like metalloproteases family protein | chr5:26221951-26225784 FORWARD LENGTH=791	0	0	0	1	1	0	2	1	protein.degradation	peptidase M3 family protein / thimet oligopeptidase family protein | chr5:26221932-26225903 FORWARD	29.5	29	29.5	plastid	P
AT5G66090.1	AT5G66090.1	AT5G66090.1	3	3	3	>AT5G66090.1 | Symbols: | unknown protein; FUNCTIONS IN: molecular_function unknown; LOCATED IN: chloroplast, chloroplast stroma; EXPRESSED IN: 21 plant structures; EXPRESSED DURING: 13 growth stages; Has 30201 Blast hits to 17322 proteins in 780 species:	0	0	0	2	0	0	2	0	not assigned.unknown	unknown protein | chr5:26425736-26427172 FORWARD	35.2	35	35	plastid	P
AT5G66530.2;AT5G66530.1	AT5G66530.2;AT5G66530.1	AT5G66530.2	4;4	4;4	4;4	>AT5G66530.2 | Symbols: | Galactose mutarotase-like superfamily protein | chr5:26553821-26555575 REVERSE LENGTH=307;>AT5G66530.1 | Symbols: | Galactose mutarotase-like superfamily protein | chr5:26553821-26555575 REVERSE LENGTH=307	0	0	0	1	1	0	2	1	minor CHO metabolism.others	aldose 1-epimerase family protein | chr5:26553744-26555691 REVERSE	3.5	3	3.5	plastid	P
ATCG00020.1	ATCG00020.1	ATCG00020.1	5	5	5	>ATCG00020.1 | Symbols: PSBA | photosystem II reaction center protein A | chrC:383-1444 REVERSE LENGTH=353	0	0	0	1	1	0	2	1	PS.lightreaction.photosystem II.PSII polypeptide subunits	Symbols: PSBA | Encodes chlorophyll binding protein D1, a part of the photosystem II reaction center core | chrC:383-1444 REVERSE	1.1.1.2	1	1.1	plastid	P
ATCG00470.1	ATCG00470.1	ATCG00470.1	10	10	10	>ATCG00470.1 | Symbols: ATPE | ATP synthase epsilon chain | chrC:52265-52663 REVERSE LENGTH=132	0	0	0	1	1	0	2	1	PS.lightreaction.ATP synthase.epsilon chain	Symbols: ATPE | ATPase epsilon subunit | chrC:52265-52663 REVERSE	1.1.4.3	1	1.1	plastid	P
ATMG01360.1	ATMG01360.1	ATMG01360.1	1	1	1	>ATMG01360.1 | Symbols: COX1 | cytochrome oxidase | chrM:349830-351413 REVERSE LENGTH=527	0	0	0	1	1	0	2	1	mitochondrial electron transport / ATP synthesis.cytochrome c oxidase	Symbols: COX1 | cytochrome c oxidase subunit 1 | chrM:349830-351413 REVERSE	9.7	9	9.7	mitochondrion	M
AT1G01800.1;AT1G01800.2	AT1G01800.1;AT1G01800.2	AT1G01800.1	6;3	6;3	6;3	>AT1G01800.1 | Symbols: | NAD(P)-binding Rossmann-fold superfamily protein | chr1:293396-294888 FORWARD LENGTH=295;>AT1G01800.2 | Symbols: | NAD(P)-binding Rossmann-fold superfamily protein | chr1:293595-294888 FORWARD LENGTH=260	0	0	0	1	0	0	1	0	misc.short chain dehydrogenase/reductase (SDR)	short-chain dehydrogenase/reductase (SDR) family protein | chr1:293342-295040 FORWARD	26.22	26	26.22	cytosol	C
AT1G03900.1	AT1G03900.1	AT1G03900.1	8	8	8	>AT1G03900.1 | Symbols: ATNAP4, NAP4 | non-intrinsic ABC protein 4 | chr1:991252-992852 FORWARD LENGTH=272	0	0	0	1	0	0	1	0	not assigned.unknown	Symbols: ATNAP4 | ATNAP4 (Arabidopsis thaliana non-intrinsic ABC protein 4); ATPase, coupled to transmembrane movement of substances / transporter | chr1:991139-993118 FORWARD	35.2	35	35	nucleus	N
AT3G04400.1;AT2G33370.1;AT1G04480.1;AT3G04400.2	AT3G04400.1;AT2G33370.1;AT1G04480.1;AT3G04400.2	AT3G04400.1	6;6;6;5	6;6;6;5	6;6;6;5	>AT3G04400.1 | Symbols: emb2171 | Ribosomal protein L14p/L23e family protein | chr3:1167339-1168308 FORWARD LENGTH=140;>AT2G33370.1 | Symbols: | Ribosomal protein L14p/L23e family protein | chr2:14143718-14144644 REVERSE LENGTH=140;>AT1G04480.1 | Symbols:	0	0	0	1	0	0	1	0	protein.synthesis.ribosomal protein.eukaryotic.60S subunit.L23	Symbols: emb2171 | emb2171 (embryo defective 2171); structural constituent of ribosome | chr3:1167276-1168659 FORWARD	29.2.1.2.2.23	29	29.2.1.2	cytosol,nucleus	C,N
AT1G04680.1	AT1G04680.1	AT1G04680.1	2	2	2	>AT1G04680.1 | Symbols: | Pectin lyase-like superfamily protein | chr1:1304052-1307780 REVERSE LENGTH=431	0	0	0	1	0	0	1	0	cell wall.degradation.pectate lyases and polygalacturonases	pectate lyase family protein | chr1:1303529-1307884 REVERSE	10.6.3	10	10.6	extracellular	EX
AT1G05010.1	AT1G05010.1	AT1G05010.1	3	3	3	>AT1G05010.1 | Symbols: EFE, ACO4, EAT1 | ethylene-forming enzyme | chr1:1431419-1432695 REVERSE LENGTH=323	0	0	0	1	0	0	1	0	hormone metabolism.ethylene.synthesis-degradation.1-aminocyclopropane-1-carboxylate oxidase	Symbols: EFE, ACO4, EAT1 | EFE (ETHYLENE-FORMING ENZYME); 1-aminocyclopropane-1-carboxylate oxidase | chr1:1431190-1432858 REVERSE	17.5.1.2	17	17.5	cytosol	C
AT1G05385.1	AT1G05385.1	AT1G05385.1	2	2	2	>AT1G05385.1 | Symbols: LPA19, Psb27-H1 | photosystem II 11 kDa protein-related | chr1:1582747-1583648 REVERSE LENGTH=199	1	0	0	0	0	0	1	0	PS.lightreaction.photosystem II.PSII polypeptide subunits	photosystem II 11 kDa protein-related | chr1:1582671-1583718 REVERSE	1.1.1.2	1	1.1	plastid	P
AT1G06230.3;AT1G06230.2;AT1G06230.1	AT1G06230.3;AT1G06230.2;AT1G06230.1	AT1G06230.3	12;12;12	12;12;12	12;12;12	>AT1G06230.3 | Symbols: GTE4 | global transcription factor group E4 | chr1:1907626-1910183 FORWARD LENGTH=766;>AT1G06230.2 | Symbols: GTE4 | global transcription factor group E4 | chr1:1907626-1910183 FORWARD LENGTH=766;>AT1G06230.1 | Symbols: GTE4 | globa	0	0	0	1	0	0	1	0	RNA.regulation of transcription.Global transcription factor group	Symbols: GTE4 | GTE4 (GLOBAL TRANSCRIPTION FACTOR GROUP E 4); DNA binding | chr1:1907089-1910848 FORWARD	27.3.52	27	27.3	nucleus	N
AT1G06570.2;AT1G06570.1	AT1G06570.2;AT1G06570.1	AT1G06570.2	1;1	1;1	1;1	>AT1G06570.2 | Symbols: PDS1, HPD | phytoene desaturation 1 | chr1:2012173-2013543 REVERSE LENGTH=418;>AT1G06570.1 | Symbols: PDS1, HPD | phytoene desaturation 1 | chr1:2012015-2013543 REVERSE LENGTH=473	0	0	0	1	0	0	1	0	secondary metabolism.isoprenoids.tocopherol biosynthesis.hydroxyphenylpyruvate dioxygenase	Symbols: PDS1, HPD | PDS1 (PHYTOENE DESATURATION 1); 4-hydroxyphenylpyruvate dioxygenase | chr1:2011885-2013545 REVERSE	16.1.3.1	16	16.1	mitochondrion	M
AT1G06700.2;AT1G06700.1;AT2G41970.1;AT2G43230.1;AT2G43230.2	AT1G06700.2;AT1G06700.1	AT1G06700.2	5;5;2;2;2	3;3;1;1;1	3;3;1;1;1	>AT1G06700.2 | Symbols: | Protein kinase superfamily protein | chr1:2052750-2054552 REVERSE LENGTH=361;>AT1G06700.1 | Symbols: | Protein kinase superfamily protein | chr1:2052750-2054552 REVERSE LENGTH=361	0	0	0	1	0	0	1	0	protein.postranslational modification.kinase.receptor like cytoplasmatic kinase VIII	serine/threonine protein kinase, putative | chr1:2052483-2055280 REVERSE	29.4.1.58	29	29.4.1	plasma membrane	PM
AT1G06760.1	AT1G06760.1	AT1G06760.1	6	2	2	>AT1G06760.1 | Symbols: | winged-helix DNA-binding transcription factor family protein | chr1:2076687-2077616 REVERSE LENGTH=274	0	0	0	1	0	0	1	0	DNA.synthesis/chromatin structure.histone.H1	histone H1, putative | chr1:2076504-2077698 REVERSE	28.1.3.1	28	28.1	nucleus	N
AT5G05590.1;AT1G07780.5;AT1G07780.3;AT1G07780.2;AT1G07780.1	AT5G05590.1;AT1G07780.5;AT1G07780.3;AT1G07780.2;AT1G07780.1	AT5G05590.1	2;2;2;2;2	2;2;2;2;2	2;2;2;2;2	>AT5G05590.1 | Symbols: PAI2 | phosphoribosylanthranilate isomerase 2 | chr5:1666734-1668214 REVERSE LENGTH=275;>AT1G07780.5 | Symbols: PAI1 | phosphoribosylanthranilate isomerase 1 | chr1:2410352-2411833 REVERSE LENGTH=275;>AT1G07780.3 | Symbols: PAI1, TR	0	0	0	0	1	0	1	0	amino acid metabolism.synthesis.aromatic aa.tryptophan.phosphoribosyanthranilate isomerase	Symbols: PAI2 | PAI2 (PHOSPHORIBOSYLANTHRANILATE ISOMERASE 2); phosphoribosylanthranilate isomerase | chr5:1666471-1668352 REVERSE	13.1.6.5.3	13	13.1	plastid	P
AT1G08110.3;AT1G08110.2;AT1G08110.1;AT1G08110.4	AT1G08110.3;AT1G08110.2;AT1G08110.1;AT1G08110.4	AT1G08110.3	3;3;3;3	3;3;3;3	3;3;3;3	>AT1G08110.3 | Symbols: | lactoylglutathione lyase family protein / glyoxalase I family protein | chr1:2535702-2537630 FORWARD LENGTH=185;>AT1G08110.2 | Symbols: | lactoylglutathione lyase family protein / glyoxalase I family protein | chr1:2535702-25376	0	0	0	1	0	0	1	0	amino acid metabolism.degradation.aspartate family.threonine	lactoylglutathione lyase, putative / glyoxalase I, putative | chr1:2535370-2537931 FORWARD	13.2.3.2	13	13.2	cytosol	C
AT1G08820.2;AT1G08820.1	AT1G08820.2;AT1G08820.1	AT1G08820.2	2;2	2;2	2;2	>AT1G08820.2 | Symbols: VAP27-2 | vamp/synaptobrevin-associated protein 27-2 | chr1:2821810-2824412 REVERSE LENGTH=386;>AT1G08820.1 | Symbols: VAP27-2 | vamp/synaptobrevin-associated protein 27-2 | chr1:2821810-2824412 REVERSE LENGTH=386	0	0	0	1	0	0	1	0	cell.vesicle transport	Symbols: VAP27-2 | VAP27-2 (VAMP/SYNAPTOBREVIN-ASSOCIATED PROTEIN 27-2); structural molecule | chr1:2821552-2825275 REVERSE	31.4	31	31.4	cytosol	C
AT5G65360.1;AT5G10400.1;AT5G10390.1;AT3G27360.1;AT1G09200.1;AT1G19890.1;AT1G13370.1;AT5G65350.1	AT5G65360.1;AT5G10400.1;AT5G10390.1;AT3G27360.1;AT1G09200.1;AT1G19890.1;AT1G13370.1;AT5G65350.1	AT5G65360.1	2;2;2;2;2;2;1;1	1;1;1;1;1;1;1;1	1;1;1;1;1;1;1;1	>AT5G65360.1 | Symbols: | Histone superfamily protein | chr5:26120099-26120509 REVERSE LENGTH=136;>AT5G10400.1 | Symbols: | Histone superfamily protein | chr5:3270478-3270888 REVERSE LENGTH=136;>AT5G10390.1 | Symbols: | Histone superfamily protein | chr	0	0	0	0	1	0	1	0	DNA.synthesis/chromatin structure.histone.core.H3	histone H3 | chr5:26119859-26120581 REVERSE	28.1.3.2.3	28	28.1	nucleus	N
AT1G09840.6;AT1G09840.5;AT1G09840.4;AT1G09840.3;AT1G09840.2;AT1G09840.1	AT1G09840.6;AT1G09840.5;AT1G09840.4;AT1G09840.3;AT1G09840.2;AT1G09840.1	AT1G09840.6	2;2;2;2;2;2	2;2;2;2;2;2	2;2;2;2;2;2	>AT1G09840.6 | Symbols: ATSK41, SK41 | shaggy-like protein kinase 41 | chr1:3196114-3199524 REVERSE LENGTH=421;>AT1G09840.5 | Symbols: ATSK41, SK41 | shaggy-like protein kinase 41 | chr1:3196114-3199524 REVERSE LENGTH=421;>AT1G09840.4 | Symbols: ATSK41, SK	0	0	0	1	0	0	1	0	protein.postranslational modification	Symbols: ATSK41 | ATSK41 (SHAGGY-LIKE PROTEIN KINASE 41); ATP binding / protein kinase/ protein serine/threonine kinase | chr1:3195824-3200279 REVERSE	29.4	29	29.4	nucleus	N
AT3G62290.3;AT3G62290.2;AT3G62290.1;AT2G47170.1;AT1G70490.3;AT1G70490.2;AT1G70490.1;AT1G23490.1;AT1G10630.1;AT5G14670.1	AT3G62290.3;AT3G62290.2;AT3G62290.1;AT2G47170.1;AT1G70490.3;AT1G70490.2;AT1G70490.1;AT1G23490.1;AT1G10630.1;AT5G14670.1	AT3G62290.3	2;2;2;2;2;2;2;2;2;2	2;2;2;2;2;2;2;2;2;2	2;2;2;2;2;2;2;2;2;2	>AT3G62290.3 | Symbols: ARFA1E | ADP-ribosylation factor A1E | chr3:23052287-23053545 FORWARD LENGTH=181;>AT3G62290.2 | Symbols: ARFA1E | ADP-ribosylation factor A1E | chr3:23052287-23053545 FORWARD LENGTH=181;>AT3G62290.1 | Symbols: ATARFA1E, ARFA1E | ADP	0	0	0	1	0	0	1	0	protein.targeting.secretory pathway.unspecified	Symbols: ATARFA1E | ATARFA1E (ADP-ribosylation factor A1E); GTP binding / phospholipase activator/ protein binding | chr3:23051650-23053757 FORWARD	29.3.4.99	29	29.3.4	golgi	G
AT1G11360.4;AT1G11360.3;AT1G11360.2;AT1G11360.1	AT1G11360.4;AT1G11360.3;AT1G11360.2;AT1G11360.1	AT1G11360.4	8;8;8;8	8;8;8;8	8;8;8;8	>AT1G11360.4 | Symbols: | Adenine nucleotide alpha hydrolases-like superfamily protein | chr1:3822171-3822899 REVERSE LENGTH=242;>AT1G11360.3 | Symbols: | Adenine nucleotide alpha hydrolases-like superfamily protein | chr1:3822171-3822899 REVERSE LENGTH=	0	0	0	1	0	0	1	0	stress.abiotic.unspecified	universal stress protein (USP) family protein | chr1:3821460-3823053 REVERSE	20.2.99	20	20.2	nucleus	N
AT1G11580.1	AT1G11580.1	AT1G11580.1	7	7	7	>AT1G11580.1 | Symbols: ATPMEPCRA, PMEPCRA | methylesterase PCR A | chr1:3888730-3890649 FORWARD LENGTH=557	0	0	0	1	0	0	1	0	cell wall.pectin*esterases.PME	Symbols: ATPMEPCRA, PMEPCRA | PMEPCRA (METHYLESTERASE PCR A); enzyme inhibitor/ pectinesterase | chr1:3888690-3890811 FORWARD	10.8.1	10	10.8	extracellular	EX
AT1G12080.2;AT1G12080.1	AT1G12080.2;AT1G12080.1	AT1G12080.2	18;14	18;14	17;13	>AT1G12080.2 | Symbols: | Vacuolar calcium-binding protein-related | chr1:4084289-4084888 FORWARD LENGTH=138;>AT1G12080.1 | Symbols: | Vacuolar calcium-binding protein-related | chr1:4084289-4084888 FORWARD LENGTH=104	0	0	0	1	0	0	1	0	not assigned.unknown	unknown protein | chr1:4084162-4085045 FORWARD	35.2	35	35	cytosol	C
AT1G13190.1	AT1G13190.1	AT1G13190.1	7	7	7	>AT1G13190.1 | Symbols: | RNA-binding (RRM/RBD/RNP motifs) family protein | chr1:4499633-4501354 FORWARD LENGTH=573	0	0	0	1	0	0	1	0	RNA.RNA binding	RNA recognition motif (RRM)-containing protein | chr1:4498881-4501613 FORWARD	27.4	27	27.4	nucleus	N
AT1G13750.1	AT1G13750.1	AT1G13750.1	2	2	2	>AT1G13750.1 | Symbols: | Purple acid phosphatases superfamily protein | chr1:4715490-4718091 REVERSE LENGTH=613	0	0	0	1	0	0	1	0	misc.acid and other phosphatases	calcineurin-like phosphoesterase family protein | chr1:4715394-4718235 REVERSE	26.13	26	26.13	extracellular	EX
AT1G14810.1	AT1G14810.1	AT1G14810.1	7	7	7	>AT1G14810.1 | Symbols: | semialdehyde dehydrogenase family protein | chr1:5102684-5104633 REVERSE LENGTH=375	0	0	0	0	1	0	1	0	amino acid metabolism.synthesis.aspartate family.misc.homoserine.aspartate semialdehyde dehydrogenase	semialdehyde dehydrogenase family protein | chr1:5102424-5104695 REVERSE	13.1.3.6.1.2	13	13.1	plastid	P
AT1G15120.1;AT1G15120.2	AT1G15120.1;AT1G15120.2	AT1G15120.1	2;2	2;2	2;2	>AT1G15120.1 | Symbols: | Ubiquinol-cytochrome C reductase hinge protein | chr1:5203091-5203897 FORWARD LENGTH=69;>AT1G15120.2 | Symbols: | Ubiquinol-cytochrome C reductase hinge protein | chr1:5202648-5203950 FORWARD LENGTH=166	0	0	0	1	0	0	1	0	mitochondrial electron transport / ATP synthesis.cytochrome c reductase	ubiquinol-cytochrome C reductase complex 7.8 kDa protein, putative / mitochondrial hinge protein, putative | chr1:5202648-5204193 FORWARD	9.5	9	9.5	mitochondrion	M
AT1G15230.1	AT1G15230.1	AT1G15230.1	5	5	5	>AT1G15230.1 | Symbols: | unknown protein; FUNCTIONS IN: molecular_function unknown; INVOLVED IN: biological_process unknown; LOCATED IN: cellular_component unknown; EXPRESSED IN: 24 plant structures; EXPRESSED DURING: 15 growth stages; Has 26 Blast hits	0	0	0	0	1	0	1	0	not assigned.unknown	unknown protein | chr1:5242198-5243227 REVERSE	35.2	35	35	nucleus	N
AT1G17080.1	AT1G17080.1	AT1G17080.1	1	1	1	>AT1G17080.1 | Symbols: | Ribosomal protein L18ae family | chr1:5840458-5841536 REVERSE LENGTH=154	0	0	0	1	0	0	1	0	not assigned.unknown	unknown protein | chr1:5840269-5841606 REVERSE	35.2	35	35	plasma membrane	PM
AT1G17210.1	AT1G17210.1	AT1G17210.1	4	4	4	>AT1G17210.1 | Symbols: ATILP1, ILP1 | IAP-like protein 1 | chr1:5880502-5884657 REVERSE LENGTH=958	0	0	0	1	0	0	1	0	not assigned.no ontology	zinc ion binding | chr1:5880130-5884756 REVERSE	35.1	35	35	nucleus	N
AT1G17290.1	AT1G17290.1	AT1G17290.1	3	3	3	>AT1G17290.1 | Symbols: AlaAT1 | alanine aminotransferas | chr1:5922771-5926093 FORWARD LENGTH=543	0	0	0	0	1	0	1	0	amino acid metabolism.synthesis.central amino acid metabolism.alanine.alanine aminotransferase	Symbols: AlaAT1 | AlaAT1 (ALANINE AMINOTRANSFERAS); ATP binding / L-alanine:2-oxoglutarate aminotransferase | chr1:5922630-5926400 FORWARD	13.1.1.3.1	13	13.1	mitochondrion	M
AT1G17745.1;AT1G17745.2	AT1G17745.1;AT1G17745.2	AT1G17745.1	6;6	4;4	4;4	>AT1G17745.1 | Symbols: PGDH | D-3-phosphoglycerate dehydrogenase | chr1:6101157-6104979 FORWARD LENGTH=624;>AT1G17745.2 | Symbols: PGDH | D-3-phosphoglycerate dehydrogenase | chr1:6101157-6104979 FORWARD LENGTH=651	0	0	0	1	0	0	1	0	amino acid metabolism.synthesis.serine-glycine-cysteine group.serine.phosphoglycerate dehydrogenase	Symbols: PGDH | PGDH (3-PHOSPHOGLYCERATE DEHYDROGENASE); phosphoglycerate dehydrogenase | chr1:6100964-6105265 FORWARD	13.1.5.1.1	13	13.1	plastid	P
AT1G18270.1;AT1G18270.2;AT1G18270.3	AT1G18270.1;AT1G18270.2;AT1G18270.3	AT1G18270.1	4;4;4	4;4;4	4;4;4	>AT1G18270.1 | Symbols: | ketose-bisphosphate aldolase class-II family protein | chr1:6283634-6293772 REVERSE LENGTH=1373;>AT1G18270.2 | Symbols: | ketose-bisphosphate aldolase class-II family protein | chr1:6283634-6293772 REVERSE LENGTH=1374;>AT1G18270	0	0	0	1	0	0	1	0	not assigned.no ontology	ketose-bisphosphate aldolase class-II family protein | chr1:6283412-6293871 REVERSE	35.1	35	35	plasma membrane,peroxisome	PM,PX
AT1G19350.6;AT1G19350.5;AT1G19350.4;AT1G19350.1;AT1G19350.3;AT1G75080.2;AT1G75080.1	AT1G19350.6;AT1G19350.5;AT1G19350.4;AT1G19350.1;AT1G19350.3	AT1G19350.6	3;3;3;3;3;1;1	3;3;3;3;3;1;1	3;3;3;3;3;1;1	>AT1G19350.6 | Symbols: BES1, BZR2 | Brassinosteroid signalling positive regulator (BZR1) family protein | chr1:6688841-6690165 FORWARD LENGTH=335;>AT1G19350.5 | Symbols: BES1, BZR2 | Brassinosteroid signalling positive regulator (BZR1) family protein | ch	0	0	0	1	0	0	1	0	hormone metabolism.brassinosteroid.signal transduction.BZR	Symbols: BES1, BZR2 | BES1 (BRI1-EMS-SUPPRESSOR 1); protein binding / transcription factor/ transcription regulator | chr1:6688535-6690411 FORWARD	17.3.2.2	17	17.3	nucleus	N
AT1G19450.1	AT1G19450.1	AT1G19450.1	2	2	2	>AT1G19450.1 | Symbols: | Major facilitator superfamily protein | chr1:6731671-6734633 REVERSE LENGTH=488	0	0	0	0	1	0	1	0	transport.sugars	integral membrane protein, putative / sugar transporter family protein | chr1:6731434-6734882 REVERSE	34.2	34	34.2	vacuole	V
AT1G20020.2;AT1G20020.1;AT1G20020.3	AT1G20020.2;AT1G20020.1;AT1G20020.3	AT1G20020.2	9;9;8	9;9;8	9;9;8	>AT1G20020.2 | Symbols: ATLFNR2 | ferredoxin-NADP(+)-oxidoreductase 2 | chr1:6942851-6944868 FORWARD LENGTH=350;>AT1G20020.1 | Symbols: ATLFNR2, FNR2 | ferredoxin-NADP(+)-oxidoreductase 2 | chr1:6942851-6944868 FORWARD LENGTH=369;>AT1G20020.3 | Symbols: AT	0	0	0	1	0	0	1	0	PS.lightreaction.other electron carrier (ox/red).ferredoxin reductase	Symbols: ATLFNR2, FNR2 | FNR2 (FERREDOXIN-NADP(+)-OXIDOREDUCTASE 2); NADPH dehydrogenase/ oxidoreductase/ poly(U) binding | chr1:6942717-6945018 FORWARD	1.1.5.3	1	1.1	plastid	P
AT1G20696.3;AT1G20696.1;AT1G20693.2;AT1G20693.3;AT1G20693.1;AT1G20696.2	AT1G20696.3;AT1G20696.1;AT1G20693.2;AT1G20693.3;AT1G20693.1;AT1G20696.2	#N/A	2;2;1;1;1;1	2;2;1;1;1;1	2;2;1;1;1;1	>AT1G20696.3 | Symbols: HMGB3, NFD3, NFD03 | high mobility group B3 | chr1:7179825-7181170 FORWARD LENGTH=140;>AT1G20696.1 | Symbols: HMGB3, NFD3, NFD03 | high mobility group B3 | chr1:7179825-7181174 FORWARD LENGTH=141;>AT1G20693.2 | Symbols: HMGB2, HMG B	0	0	0	1	0	0	1	0	#N/A	#N/A	#N/A	#N/A	#N/A	#N/A	#N/A
AT1G20960.2;AT1G20960.1	AT1G20960.2;AT1G20960.1	AT1G20960.2	4;4	4;4	4;4	>AT1G20960.2 | Symbols: emb1507 | U5 small nuclear ribonucleoprotein helicase, putative | chr1:7302591-7309914 REVERSE LENGTH=2171;>AT1G20960.1 | Symbols: emb1507 | U5 small nuclear ribonucleoprotein helicase, putative | chr1:7302591-7309914 REVERSE LENGTH	0	0	0	0	1	0	1	0	DNA.synthesis/chromatin structure	Symbols: emb1507 | emb1507 (embryo defective 1507); ATP binding / ATP-dependent helicase/ helicase/ nucleic acid binding / nucleoside-triphosphatase/ nucleotide binding | chr1:7301748-7310213 REVERSE	28.1	28	28.1	nucleus	N
AT1G21460.1	AT1G21460.1	AT1G21460.1	1	1	1	>AT1G21460.1 | Symbols: SWEET1, AtSWEET1 | Nodulin MtN3 family protein | chr1:7512030-7513281 REVERSE LENGTH=247	0	0	0	1	0	0	1	0	development.unspecified	nodulin MtN3 family protein | chr1:7511850-7513361 REVERSE	33.99	33	33.99	plasma membrane	PM
AT1G21770.1	AT1G21770.1	AT1G21770.1	6	6	6	>AT1G21770.1 | Symbols: | Acyl-CoA N-acyltransferases (NAT) superfamily protein | chr1:7651843-7652249 REVERSE LENGTH=111	0	0	0	1	0	0	1	0	not assigned.unknown	FUNCTIONS IN: molecular_function unknown; INVOLVED IN: biological_process unknown; LOCATED IN: peroxisome; EXPRESSED IN: 22 plant structures; EXPRESSED DURING: 13 growth stages; CONTAINS InterPro DOMAIN/s: Acyl-CoA N-acyltransferase (InterPro:IPR016181); BEST Arabidopsis thaliana protein match is: H3/H4 histone acetyltransferase (TAIR:AT1G77540.1); Has 221 Blast hits to 221 proteins in 107 species: Archae - 4; Bacteria - 182; Metazoa - 4; Fungi - 0; Plants - 25; Viruses - 0; Other Eukaryotes - 6 (source: NCBI BLink). | chr1:7651646-7652288 REVERSE	35.2	35	35	peroxisome	PX
AT1G23100.1	AT1G23100.1	AT1G23100.1	12	12	12	>AT1G23100.1 | Symbols: | GroES-like family protein | chr1:8195867-8196336 FORWARD LENGTH=97	0	0	0	0	1	0	1	0	protein.postranslational modification	10 kDa chaperonin, putative | chr1:8195776-8196475 FORWARD	29.4	29	29.4	mitochondrion	M
AT1G23310.1;AT1G23310.2	AT1G23310.1;AT1G23310.2	AT1G23310.1	8;7	8;7	4;3	>AT1G23310.1 | Symbols: GGT1, AOAT1, GGAT1 | glutamate:glyoxylate aminotransferase | chr1:8268720-8271329 REVERSE LENGTH=481;>AT1G23310.2 | Symbols: GGT1, AOAT1, GGAT1 | glutamate:glyoxylate aminotransferase | chr1:8268808-8271329 REVERSE LENGTH=441	0	0	0	1	0	0	1	0	amino acid metabolism.synthesis.central amino acid metabolism.alanine.alanine aminotransferase	Symbols: GGT1, AOAT1 | GGT1 (GLUTAMATE:GLYOXYLATE AMINOTRANSFERASE); L-alanine:2-oxoglutarate aminotransferase/ glycine:2-oxoglutarate aminotransferase | chr1:8268416-8271933 REVERSE	13.1.1.3.1	13	13.1	peroxisome	PX
AT1G24020.2;AT1G24020.1	AT1G24020.2;AT1G24020.1	AT1G24020.2	6;6	6;6	6;6	>AT1G24020.2 | Symbols: MLP423 | MLP-like protein 423 | chr1:8500653-8501458 REVERSE LENGTH=155;>AT1G24020.1 | Symbols: MLP423 | MLP-like protein 423 | chr1:8500653-8501458 REVERSE LENGTH=155	0	0	0	0	0	1	1	0	stress.abiotic.unspecified	Symbols: MLP423 | MLP423 (MLP-LIKE PROTEIN 423) | chr1:8500451-8501520 REVERSE	20.2.99	20	20.2	cytosol	C
AT1G24300.2;AT1G24300.1	AT1G24300.2;AT1G24300.1	AT1G24300.2	8;8	8;8	7;7	>AT1G24300.2 | Symbols: | GYF domain-containing protein | chr1:8614515-8620420 REVERSE LENGTH=1490;>AT1G24300.1 | Symbols: | GYF domain-containing protein | chr1:8614515-8620420 REVERSE LENGTH=1495	1	0	0	0	0	0	1	0	not assigned.no ontology	LOCATED IN: chloroplast; EXPRESSED IN: cultured cell; CONTAINS InterPro DOMAIN/s: GYF (InterPro:IPR003169); BEST Arabidopsis thaliana protein match is: GYF domain-containing protein (TAIR:AT1G27430.1); Has 21766 Blast hits to 10819 proteins in 514 species: Archae - 0; Bacteria - 738; Metazoa - 8216; Fungi - 1952; Plants - 1070; Viruses - 89; Other Eukaryotes - 9701 (source: NCBI BLink). | chr1:8614365-8620420 REVERSE	35.1	35	35	cytosol	C
AT1G27130.1;AT1G27140.1	AT1G27130.1	AT1G27130.1	5;1	5;1	5;1	>AT1G27130.1 | Symbols: ATGSTU13, GST12, GSTU13 | glutathione S-transferase tau 13 | chr1:9425582-9426597 FORWARD LENGTH=227	0	0	0	1	0	0	1	0	misc.glutathione S transferases	Symbols: ATGSTU13, GST12 | ATGSTU13 (ARABIDOPSIS THALIANA GLUTATHIONE S-TRANSFERASE TAU 13); glutathione transferase | chr1:9425460-9426886 FORWARD	26.9	26	26.9	cytosol	C
AT1G27430.1	AT1G27430.1	AT1G27430.1	4	3	3	>AT1G27430.1 | Symbols: | GYF domain-containing protein | chr1:9521045-9526928 REVERSE LENGTH=1492	0	0	0	1	0	0	1	0	not assigned.no ontology	GYF domain-containing protein | chr1:9520911-9526928 REVERSE	35.1	35	35	cytosol	C
AT1G28330.1;AT1G28330.4;AT1G28330.3;AT1G28330.2;AT1G28330.5	AT1G28330.1;AT1G28330.4;AT1G28330.3;AT1G28330.2;AT1G28330.5	AT1G28330.1	12;11;10;10;10	12;11;10;10;10	12;11;10;10;10	>AT1G28330.1 | Symbols: DRM1, DYL1 | dormancy-associated protein-like 1 | chr1:9934252-9935216 REVERSE LENGTH=122;>AT1G28330.4 | Symbols: | dormancy-associated protein-like 1 | chr1:9934134-9935216 REVERSE LENGTH=125;>AT1G28330.3 | Symbols: DYL1 | dormanc	0	0	0	1	0	0	1	0	development.unspecified	Symbols: DYL1 | DYL1 (DORMANCY-ASSOCIATED PROTEIN-LIKE 1) | chr1:9933909-9935264 REVERSE	33.99	33	33.99	cytosol	C
AT1G29250.1;AT2G34160.1;AT3G04620.1	AT1G29250.1;AT2G34160.1	AT1G29250.1	4;3;1	4;3;1	4;3;1	>AT1G29250.1 | Symbols: | Alba DNA/RNA-binding protein | chr1:10223461-10224592 REVERSE LENGTH=130;>AT2G34160.1 | Symbols: | Alba DNA/RNA-binding protein | chr2:14426283-14427220 FORWARD LENGTH=130	0	0	0	1	0	0	1	0	not assigned.unknown	nucleic acid binding | chr1:10223266-10224727 REVERSE	35.2	35	35	cytosol	C
AT1G30360.1	AT1G30360.1	AT1G30360.1	2	2	2	>AT1G30360.1 | Symbols: ERD4 | Early-responsive to dehydration stress protein (ERD4) | chr1:10715892-10718799 FORWARD LENGTH=724	0	0	0	1	0	0	1	0	stress.abiotic.drought/salt	Symbols: ERD4 | ERD4 (early-responsive to dehydration 4) | chr1:10715665-10718997 FORWARD	20.2.3	20	20.2	plasma membrane	PM
AT1G30470.3;AT1G30470.2;AT1G30470.1	AT1G30470.3;AT1G30470.2;AT1G30470.1	AT1G30470.3	14;14;14	14;14;14	14;14;14	>AT1G30470.3 | Symbols: | SIT4 phosphatase-associated family protein | chr1:10779435-10786415 FORWARD LENGTH=764;>AT1G30470.2 | Symbols: | SIT4 phosphatase-associated family protein | chr1:10779435-10786415 FORWARD LENGTH=805;>AT1G30470.1 | Symbols: | S	0	0	0	1	0	0	1	0	metal handling.binding, chelation and storage	SIT4 phosphatase-associated family protein | chr1:10779171-10786666 FORWARD	15.2	15	15.2	cytosol,nucleus	C,N
AT1G30690.2;AT1G30690.1	AT1G30690.2;AT1G30690.1	AT1G30690.2	8;8	8;8	8;8	>AT1G30690.2 | Symbols: | Sec14p-like phosphatidylinositol transfer family protein | chr1:10888284-10890085 FORWARD LENGTH=540;>AT1G30690.1 | Symbols: | Sec14p-like phosphatidylinositol transfer family protein | chr1:10888284-10890085 FORWARD LENGTH=540	0	0	0	1	0	0	1	0	protein.targeting.secretory pathway.unspecified	SEC14 cytosolic factor family protein / phosphoglyceride transfer family protein | chr1:10887705-10890315 FORWARD	29.3.4.99	29	29.3.4	cytosol	C
AT1G30870.1	AT1G30870.1	AT1G30870.1	1	1	1	>AT1G30870.1 | Symbols: | Peroxidase superfamily protein | chr1:10991535-10992885 FORWARD LENGTH=349	0	0	0	1	0	0	1	0	misc.peroxidases	cationic peroxidase, putative | chr1:10991485-10993023 FORWARD	26.12	26	26.12	extracellular	EX
AT1G31330.1	AT1G31330.1	AT1G31330.1	4	4	4	>AT1G31330.1 | Symbols: PSAF | photosystem I subunit F | chr1:11215011-11215939 REVERSE LENGTH=221	0	0	0	0	1	0	1	0	PS.lightreaction.photosystem I.PSI polypeptide subunits	Symbols: PSAF | PSAF (photosystem I subunit F) | chr1:11214824-11216037 REVERSE	1.1.2.2	1	1.1	plastid	P
AT1G33810.1	AT1G33810.1	AT1G33810.1	5	5	5	>AT1G33810.1 | Symbols: | unknown protein; FUNCTIONS IN: molecular_function unknown; INVOLVED IN: biological_process unknown; LOCATED IN: chloroplast thylakoid membrane, chloroplast, chloroplast envelope; EXPRESSED IN: 22 plant structures; EXPRESSED DURIN	0	0	0	1	0	0	1	0	not assigned.unknown	unknown protein | chr1:12265033-12266847 FORWARD	35.2	35	35	plastid	P
AT1G35780.1	AT1G35780.1	AT1G35780.1	11	9	9	>AT1G35780.1 | Symbols: | unknown protein; BEST Arabidopsis thaliana protein match is: unknown protein (TAIR:AT1G78150.2); Has 145 Blast hits to 144 proteins in 16 species: Archae - 0; Bacteria - 0; Metazoa - 0; Fungi - 0; Plants - 145; Viruses - 0; Other	0	0	0	0	1	0	1	0	not assigned.unknown	unknown protein | chr1:13277274-13280289 REVERSE	35.2	35	35	nucleus	N
AT1G36310.2;AT1G36310.1	AT1G36310.2;AT1G36310.1	AT1G36310.2	3;3	3;3	3;3	>AT1G36310.2 | Symbols: | S-adenosyl-L-methionine-dependent methyltransferases superfamily protein | chr1:13669644-13670934 FORWARD LENGTH=404;>AT1G36310.1 | Symbols: | S-adenosyl-L-methionine-dependent methyltransferases superfamily protein | chr1:13669	0	1	0	0	0	0	1	0	not assigned.unknown	methyltransferase | chr1:13669441-13671156 FORWARD	35.2	35	35	mitochondrion	M
AT1G42550.1	AT1G42550.1	AT1G42550.1	13	13	13	>AT1G42550.1 | Symbols: PMI1 | plastid movement impaired1 | chr1:15977131-15979734 FORWARD LENGTH=843	0	0	0	1	0	0	1	0	cell.organisation	Symbols: PMI1 | PMI1 (PLASTID MOVEMENT IMPAIRED1) | chr1:15977014-15979952 FORWARD	31.1	31	31.1	cytosol	C
AT1G42960.1	AT1G42960.1	AT1G42960.1	3	3	3	>AT1G42960.1 | Symbols: | expressed protein localized to the inner membrane of the chloroplast. | chr1:16125863-16127080 FORWARD LENGTH=168	0	0	0	1	0	0	1	0	not assigned.unknown	expressed protein localized to the inner membrane of the chloroplast. | chr1:16125782-16127288 FORWARD	35.2	35	35	plastid	P
AT1G45230.2;AT1G45230.1	AT1G45230.2;AT1G45230.1	AT1G45230.2	2;2	2;2	2;2	>AT1G45230.2 | Symbols: | Protein of unknown function (DUF3223) | chr1:17169874-17171381 REVERSE LENGTH=219;>AT1G45230.1 | Symbols: | Protein of unknown function (DUF3223) | chr1:17169874-17171381 REVERSE LENGTH=219	0	0	0	0	1	0	1	0	development.unspecified	defective chloroplasts and leaves protein-related / DCL protein-related | chr1:17169537-17171472 REVERSE	33.99	33	33.99	plastid	P
AT1G47260.1	AT1G47260.1	AT1G47260.1	13	13	10	>AT1G47260.1 | Symbols: APFI, GAMMA CA2 | gamma carbonic anhydrase 2 | chr1:17321384-17323347 REVERSE LENGTH=278	0	0	0	0	1	0	1	0	mitochondrial electron transport / ATP synthesis.NADH-DH.complex I.carbonic anhydrase	Symbols: APFI, GAMMA CA2 | GAMMA CA2 (GAMMA CARBONIC ANHYDRASE 2); carbonate dehydratase | chr1:17321173-17323484 REVERSE	9.1.1.5	9	9.1	mitochondrion	M
AT1G48850.3;AT1G48850.2;AT1G48850.1	AT1G48850.3;AT1G48850.2;AT1G48850.1	AT1G48850.3	3;3;3	3;3;3	3;3;3	>AT1G48850.3 | Symbols: EMB1144 | chorismate synthase, putative / 5-enolpyruvylshikimate-3-phosphate phospholyase, putative | chr1:18065399-18067956 REVERSE LENGTH=380;>AT1G48850.2 | Symbols: EMB1144 | chorismate synthase, putative / 5-enolpyruvylshikimate	0	0	0	0	0	1	1	0	amino acid metabolism.synthesis.aromatic aa.chorismate.chorismate synthase	Symbols: EMB1144 | EMB1144 (embryo defective 1144); chorismate synthase | chr1:18064905-18068090 REVERSE	13.1.6.1.7	13	13.1	plastid	P
AT1G48920.1;AT3G18610.1	AT1G48920.1	AT1G48920.1	13;1	13;1	13;1	>AT1G48920.1 | Symbols: ATNUC-L1, PARL1, NUC-L1 | nucleolin like 1 | chr1:18098186-18101422 FORWARD LENGTH=557	0	0	0	1	0	0	1	0	protein.synthesis.ribosome biogenesis.Pre-rRNA processing and modifications.snoRNPs	Symbols: ATNUC-L1, PARL1 | ATNUC-L1; nucleic acid binding / nucleotide binding | chr1:18098095-18101623 FORWARD	29.2.2.3.1	29	29.2	nucleus	N
AT1G50250.1	AT1G50250.1	AT1G50250.1	5	4	1	>AT1G50250.1 | Symbols: FTSH1 | FTSH protease 1 | chr1:18614398-18616930 REVERSE LENGTH=716	0	0	0	1	0	0	1	0	protein.degradation.metalloprotease	Symbols: FTSH1 | FTSH1 (FtsH protease 1); ATP-dependent peptidase/ ATPase/ metallopeptidase | chr1:18614209-18617063 REVERSE	29.5.7	29	29.5.7	plastid	P
AT1G50900.1	AT1G50900.1	AT1G50900.1	3	3	3	>AT1G50900.1 | Symbols: GDC1 | Ankyrin repeat family protein | chr1:18866272-18867014 FORWARD LENGTH=175	0	0	0	0	1	0	1	0	not assigned.unknown	FUNCTIONS IN: molecular_function unknown; INVOLVED IN: biological_process unknown; LOCATED IN: chloroplast, chloroplast stroma; EXPRESSED IN: 22 plant structures; EXPRESSED DURING: 13 growth stages; CONTAINS InterPro DOMAIN/s: Ankyrin (InterPro:IPR002110); Has 30 Blast hits to 30 proteins in 12 species: Archae - 0; Bacteria - 0; Metazoa - 0; Fungi - 0; Plants - 27; Viruses - 0; Other Eukaryotes - 3 (source: NCBI BLink). | chr1:18866197-18867204 FORWARD	35.2	35	35	plastid	P
AT1G51400.1	AT1G51400.1	AT1G51400.1	4	4	4	>AT1G51400.1 | Symbols: | Photosystem II 5 kD protein | chr1:19052172-19052492 REVERSE LENGTH=106	0	0	0	1	0	0	1	0	PS.lightreaction.photosystem II.PSII polypeptide subunits	photosystem II 5 kD protein | chr1:19052023-19052582 REVERSE	1.1.1.2	1	1.1	plastid	P
AT3G57880.1;AT1G51570.1	AT3G57880.1;AT1G51570.1	AT3G57880.1	1;1	1;1	1;1	>AT3G57880.1 | Symbols: | Calcium-dependent lipid-binding (CaLB domain) plant phosphoribosyltransferase family protein | chr3:21431198-21433519 REVERSE LENGTH=773;>AT1G51570.1 | Symbols: | Calcium-dependent lipid-binding (CaLB domain) plant phosphoribosy	0	0	0	0	1	0	1	0	not assigned.no ontology.C2 domain-containing protein	C2 domain-containing protein | chr3:21430983-21434600 REVERSE	35.1.19	35	35	cytosol	C
AT1G51800.1	AT1G51800.1	AT1G51800.1	5	5	5	>AT1G51800.1 | Symbols: | Leucine-rich repeat protein kinase family protein | chr1:19214203-19217833 FORWARD LENGTH=894	0	0	0	1	0	0	1	0	signalling.receptor kinases.misc	leucine-rich repeat protein kinase, putative | chr1:19214148-19217970 FORWARD	30.2.99	30	30.2	plasma membrane	PM
AT1G52100.2;AT1G52100.1	AT1G52100.2;AT1G52100.1	AT1G52100.2	1;1	1;1	1;1	>AT1G52100.2 | Symbols: | Mannose-binding lectin superfamily protein | chr1:19383479-19385123 REVERSE LENGTH=381;>AT1G52100.1 | Symbols: | Mannose-binding lectin superfamily protein | chr1:19383291-19385123 REVERSE LENGTH=437	0	0	0	1	0	0	1	0	hormone metabolism.jasmonate.induced-regulated-responsive-activated	jacalin lectin family protein | chr1:19383122-19385533 REVERSE	17.7.3	17	17.7	cytosol	C
AT1G52300.1	AT1G52300.1	AT1G52300.1	2	1	1	>AT1G52300.1 | Symbols: | Zinc-binding ribosomal protein family protein | chr1:19475213-19476152 REVERSE LENGTH=95	0	0	0	1	0	0	1	0	protein.synthesis.ribosomal protein.eukaryotic.60S subunit.L37	60S ribosomal protein L37 (RPL37B) | chr1:19474898-19476234 REVERSE	29.2.1.2.2.37	29	29.2.1.2	cytosol	C
AT1G52760.1	AT1G52760.1	AT1G52760.1	5	5	5	>AT1G52760.1 | Symbols: LysoPL2 | lysophospholipase 2 | chr1:19651378-19652576 FORWARD LENGTH=332	0	0	0	0	1	0	1	0	lipid metabolism.lipid degradation.lipases	esterase/lipase/thioesterase family protein | chr1:19651325-19652743 FORWARD	11.9.2	11	11.9	cytosol	C
AT1G53240.1	AT1G53240.1	AT1G53240.1	13	11	6	>AT1G53240.1 | Symbols: mMDH1 | Lactate/malate dehydrogenase family protein | chr1:19854966-19856802 REVERSE LENGTH=341	0	0	0	1	0	0	1	0	TCA / org transformation.TCA.malate DH	malate dehydrogenase (NAD), mitochondrial | chr1:19854615-19856937 REVERSE	8.1.9	8	8.1	mitochondrion	M
AT1G53730.1;AT1G53730.2	AT1G53730.1;AT1G53730.2	AT1G53730.1	5;5	5;5	4;4	>AT1G53730.1 | Symbols: SRF6 | STRUBBELIG-receptor family 6 | chr1:20061771-20065475 FORWARD LENGTH=719;>AT1G53730.2 | Symbols: SRF6 | STRUBBELIG-receptor family 6 | chr1:20061771-20065475 FORWARD LENGTH=720	0	0	0	1	0	0	1	0	signalling.receptor kinases.leucine rich repeat V	Symbols: SRF6 | SRF6 (STRUBBELIG-RECEPTOR FAMILY 6); ATP binding / protein binding / protein kinase/ protein serine/threonine kinase | chr1:20061701-20065713 FORWARD	30.2.5	30	30.2	plasma membrane	PM
AT1G53750.1;AT1G53780.1;AT1G53780.3;AT1G53780.2;AT1G80350.1;AT3G02450.1;AT1G06430.1;AT5G15250.1;AT2G30950.1;AT5G15250.2;AT2G29080.1;AT1G07510.1;AT5G64580.1;AT1G03000.1;AT1G50140.2;AT1G50140.1	AT1G53750.1	AT1G53750.1	8;2;2;2;1;1;1;1;1;1;1;1;1;1;1;1	8;2;2;2;1;1;1;1;1;1;1;1;1;1;1;1	7;2;2;2;0;0;0;0;0;0;0;0;0;0;0;0	>AT1G53750.1 | Symbols: RPT1A | regulatory particle triple-A 1A | chr1:20065921-20068324 REVERSE LENGTH=426	0	0	0	1	0	0	1	0	protein.degradation.ubiquitin.proteasom	Symbols: RPT1A | RPT1A (REGULATORY PARTICLE TRIPLE-A 1A); ATPase | chr1:20065714-20068466 REVERSE	29.5.11.20	29	29.5.11.2	cytosol,nucleus	C,N
AT1G54500.1	AT1G54500.1	AT1G54500.1	3	3	3	>AT1G54500.1 | Symbols: | Rubredoxin-like superfamily protein | chr1:20357084-20357671 REVERSE LENGTH=195	0	0	0	1	0	0	1	0	protein.assembly and cofactor ligation	rubredoxin family protein | chr1:20356954-20357788 REVERSE	29.8	29	29.8	plastid	P
AT1G54780.1	AT1G54780.1	AT1G54780.1	4	4	4	>AT1G54780.1 | Symbols: TLP18.3 | thylakoid lumen 18.3 kDa protein | chr1:20439533-20440953 FORWARD LENGTH=285	0	0	0	0	1	0	1	0	not assigned.no ontology	thylakoid lumen 18.3 kDa protein | chr1:20439434-20441159 FORWARD	35.1	35	35	plastid	P
AT1G54990.1	AT1G54990.1	AT1G54990.1	2	2	2	>AT1G54990.1 | Symbols: AXR4, RGR, RGR1 | alpha/beta-Hydrolases superfamily protein | chr1:20511565-20513489 FORWARD LENGTH=473	0	0	0	1	0	0	1	0	not assigned.unknown	Symbols: AXR4, RGR, RGR1 | AXR4 (AUXIN RESISTANT 4) | chr1:20511519-20513681 FORWARD	35.2	35	35	endoplasmic reticulum	ER
AT1G55480.1	AT1G55480.1	AT1G55480.1	5	5	5	>AT1G55480.1 | Symbols: ZKT | protein containing PDZ domain, a K-box domain, and a TPR region | chr1:20713822-20715351 FORWARD LENGTH=335	0	0	0	0	1	0	1	0	not assigned.unknown	binding / protein binding | chr1:20713684-20715547 FORWARD	35.2	35	35	plastid	P
AT1G58280.4;AT1G58280.3;AT1G58280.1;AT1G58280.2	AT1G58280.4;AT1G58280.3;AT1G58280.1;AT1G58280.2	AT1G58280.4	3;3;3;3	3;3;3;3	3;3;3;3	>AT1G58280.4 | Symbols: | Phosphoglycerate mutase family protein | chr1:21620497-21622267 REVERSE LENGTH=302;>AT1G58280.3 | Symbols: | Phosphoglycerate mutase family protein | chr1:21620497-21622611 REVERSE LENGTH=303;>AT1G58280.1 | Symbols: | Phosphogl	0	0	0	1	0	0	1	0	not assigned.unknown	LOCATED IN: chloroplast; CONTAINS InterPro DOMAIN/s: Phosphoglycerate mutase (InterPro:IPR013078); BEST Arabidopsis thaliana protein match is: unknown protein (TAIR:AT5G64460.6); Has 209 Blast hits to 206 proteins in 47 species: Archae - 0; Bacteria - 0; Metazoa - 0; Fungi - 84; Plants - 67; Viruses - 0; Other Eukaryotes - 58 (source: NCBI BLink). | chr1:21620331-21622519 REVERSE	35.2	35	35	plastid	P
AT1G62330.1	AT1G62330.1	AT1G62330.1	3	3	3	>AT1G62330.1 | Symbols: | O-fucosyltransferase family protein | chr1:23046965-23050053 FORWARD LENGTH=652	0	0	0	1	0	0	1	0	not assigned.unknown	unknown protein | chr1:23046893-23050193 FORWARD	35.2	35	35	vacuole,golgi	V,G
AT1G62430.1	AT1G62430.1	AT1G62430.1	2	2	2	>AT1G62430.1 | Symbols: ATCDS1, CDS1 | CDP-diacylglycerol synthase 1 | chr1:23106274-23108923 REVERSE LENGTH=421	0	0	0	1	0	0	1	0	lipid metabolism.Phospholipid synthesis.phosphatidate cytidylyltransferase	Symbols: ATCDS1 | ATCDS1; phosphatidate cytidylyltransferase | chr1:23105941-23109476 REVERSE	11.3.3	11	11.3	plasma membrane	PM
AT1G62740.1;AT4G12400.1;AT4G12400.2	AT1G62740.1	AT1G62740.1	17;1;1	17;1;1	15;0;0	>AT1G62740.1 | Symbols: Hop2 | stress-inducible protein, putative | chr1:23231026-23233380 FORWARD LENGTH=571	0	0	0	1	0	0	1	0	stress	stress-inducible protein, putative | chr1:23230956-23233543 FORWARD	20	20	20	nucleus	N
AT1G62810.1	AT1G62810.1	AT1G62810.1	3	3	3	>AT1G62810.1 | Symbols: | Copper amine oxidase family protein | chr1:23258253-23261772 REVERSE LENGTH=712	0	0	0	0	1	0	1	0	misc.oxidases - copper, flavone etc	copper amine oxidase, putative | chr1:23257726-23261966 REVERSE	26.7	26	26.7	extracellular	EX
AT1G63830.3;AT1G63830.2;AT1G63830.1	AT1G63830.3;AT1G63830.2;AT1G63830.1	AT1G63830.3	2;2;2	2;2;2	2;2;2	>AT1G63830.3 | Symbols: | PLAC8 family protein | chr1:23685408-23687098 FORWARD LENGTH=232;>AT1G63830.2 | Symbols: | PLAC8 family protein | chr1:23685408-23687098 FORWARD LENGTH=232;>AT1G63830.1 | Symbols: | PLAC8 family protein | chr1:23685408-23687098	0	0	0	1	0	0	1	0	not assigned.no ontology.proline rich family	proline-rich family protein | chr1:23685319-23687322 FORWARD	35.1.42	35	35	plasma membrane	PM
AT1G63970.2;AT1G63970.1	AT1G63970.2;AT1G63970.1	AT1G63970.2	3;3	3;3	3;3	>AT1G63970.2 | Symbols: ISPF, MECPS | isoprenoid F | chr1:23738923-23740336 REVERSE LENGTH=223;>AT1G63970.1 | Symbols: ISPF, MECPS | isoprenoid F | chr1:23738923-23740336 REVERSE LENGTH=231	0	0	0	0	1	0	1	0	secondary metabolism.isoprenoids.non-mevalonate pathway.MCS	Symbols: ISPF, MECPS | ISPF; 2-C-methyl-D-erythritol 2,4-cyclodiphosphate synthase | chr1:23738691-23740364 REVERSE	16.1.1.5	16	16.1	plastid	P
AT1G64355.1	AT1G64355.1	AT1G64355.1	1	1	1	>AT1G64355.1 | Symbols: | unknown protein; FUNCTIONS IN: molecular_function unknown; INVOLVED IN: biological_process unknown; LOCATED IN: chloroplast; EXPRESSED IN: 23 plant structures; EXPRESSED DURING: 13 growth stages; CONTAINS InterPro DOMAIN/s: Prote	0	0	0	1	0	0	1	0	not assigned.unknown	unknown protein | chr1:23886084-23887212 FORWARD	35.2	35	35	plastid	P
AT1G64750.2;AT1G64750.1;AT1G64750.3	AT1G64750.2;AT1G64750.1;AT1G64750.3	AT1G64750.2	1;1;1	1;1;1	1;1;1	>AT1G64750.2 | Symbols: ATDSS1(I), DSS1(I) | deletion of SUV3 suppressor 1(I) | chr1:24052787-24053712 REVERSE LENGTH=74;>AT1G64750.1 | Symbols: ATDSS1(I), DSS1(I) | deletion of SUV3 suppressor 1(I) | chr1:24052787-24053712 REVERSE LENGTH=74;>AT1G64750.3 |	0	0	0	1	0	0	1	0	not assigned.no ontology	Symbols: ATDSS1(I) | ATDSS1(I) (ARABIDOPSIS THALIANA DELETION OF SUV3 SUPRESSOR 1(I)) | chr1:24052517-24053879 REVERSE	35.1	35	35	nucleus	N
AT1G65270.3;AT1G65270.2;AT1G65270.1	AT1G65270.3;AT1G65270.2;AT1G65270.1	AT1G65270.3	2;2;2	2;2;2	2;2;2	>AT1G65270.3 | Symbols: | unknown protein; FUNCTIONS IN: molecular_function unknown; INVOLVED IN: biological_process unknown; LOCATED IN: endoplasmic reticulum, plasma membrane; EXPRESSED IN: 24 plant structures; EXPRESSED DURING: 13 growth stages; Has 35	0	0	0	0	1	0	1	0	not assigned.unknown	unknown protein | chr1:24241723-24244743 FORWARD	35.2	35	35	endoplasmic reticulum	ER
AT5G37780.1;AT1G66410.1;AT1G66410.2;AT5G37780.2;AT5G37780.3	AT5G37780.1;AT1G66410.1;AT1G66410.2;AT5G37780.2;AT5G37780.3	AT5G37780.1	10;10;10;10;10	2;2;2;2;2	2;2;2;2;2	>AT5G37780.1 | Symbols: CAM1, TCH1, ACAM-1 | calmodulin 1 | chr5:15004769-15006117 REVERSE LENGTH=149;>AT1G66410.1 | Symbols: CAM4, ACAM-4 | calmodulin 4 | chr1:24774431-24775785 REVERSE LENGTH=149;>AT1G66410.2 | Symbols: CAM4 | calmodulin 4 | chr1:2477443	0	0	0	1	0	0	1	0	signalling.calcium	Symbols: CAM1, TCH1, ACAM-1 | CAM1 (CALMODULIN 1); calcium ion binding | chr5:15004527-15006205 REVERSE	30.3	30	30.3	nucleus	N
AT1G66670.1	AT1G66670.1	AT1G66670.1	7	7	7	>AT1G66670.1 | Symbols: CLPP3, NCLPP3 | CLP protease proteolytic subunit 3 | chr1:24863995-24865646 REVERSE LENGTH=309	0	0	0	1	0	0	1	0	protein.degradation.serine protease	Symbols: CLPP3, NCLPP3 | CLPP3; serine-type endopeptidase | chr1:24863785-24865702 REVERSE	29.5.5	29	29.5.5	plastid	P
AT1G67148.1	AT1G67148.1	AT1G67148.1	2	2	2	>AT1G67148.1 | Symbols: | unknown protein; Has 1 Blast hits to 1 proteins in 1 species: Archae - 0; Bacteria - 0; Metazoa - 0; Fungi - 0; Plants - 1; Viruses - 0; Other Eukaryotes - 0 (source: NCBI BLink). | chr1:25121297-25121673 FORWARD LENGTH=45	0	0	0	1	0	0	1	0	not assigned.no ontology	unknown protein | chr1:25121235-25121898 FORWARD	35.1	35	35	nucleus	N
AT1G68560.1;AT3G45940.1	AT1G68560.1	AT1G68560.1	7;1	7;1	7;1	>AT1G68560.1 | Symbols: ATXYL1, XYL1, TRG1 | alpha-xylosidase 1 | chr1:25734435-25737897 REVERSE LENGTH=915	0	0	0	1	0	0	1	0	misc.gluco-, galacto- and mannosidases.alpha-galactosidase	Symbols: ATXYL1, XYL1 | XYL1 (ALPHA-XYLOSIDASE 1); alpha-N-arabinofuranosidase/ hydrolase, hydrolyzing O-glycosyl compounds / xylan 1,4-beta-xylosidase | chr1:25734182-25738002 REVERSE	26.3.1	26	26.3	extracellular	EX
AT1G69800.1;AT1G69800.2	AT1G69800.1;AT1G69800.2	AT1G69800.1	2;2	2;2	2;2	>AT1G69800.1 | Symbols: | Cystathionine beta-synthase (CBS) protein | chr1:26274416-26276105 REVERSE LENGTH=447;>AT1G69800.2 | Symbols: | Cystathionine beta-synthase (CBS) protein | chr1:26274416-26276325 REVERSE LENGTH=476	0	0	0	1	0	0	1	0	not assigned.no ontology	CBS domain-containing protein | chr1:26274230-26276329 REVERSE	35.1	35	35	cytosol	C
AT1G70770.2;AT1G70770.1	AT1G70770.2;AT1G70770.1	AT1G70770.2	3;3	3;3	3;3	>AT1G70770.2 | Symbols: | Protein of unknown function DUF2359, transmembrane | chr1:26688622-26691185 REVERSE LENGTH=610;>AT1G70770.1 | Symbols: | Protein of unknown function DUF2359, transmembrane | chr1:26688622-26691185 REVERSE LENGTH=610	0	0	0	1	0	0	1	0	not assigned.unknown	unknown protein | chr1:26688230-26691277 REVERSE	35.2	35	35	plasma membrane,endoplasmic reticulum	PM,ER
AT1G73260.1	AT1G73260.1	AT1G73260.1	9	9	9	>AT1G73260.1 | Symbols: ATKTI1, KTI1 | kunitz trypsin inhibitor 1 | chr1:27547410-27548057 REVERSE LENGTH=215	0	0	0	1	0	0	1	0	stress.biotic.PR-proteins.proteinase inhibitors.trypsin inhibitor	trypsin and protease inhibitor family protein / Kunitz family protein | chr1:27547274-27548190 REVERSE	20.1.7.6.1	20	20.1	extracellular	EX
AT1G74100.1	AT1G74100.1	AT1G74100.1	5	5	5	>AT1G74100.1 | Symbols: SOT16, ATSOT16, CORI-7, ATST5A | sulfotransferase 16 | chr1:27864489-27865505 REVERSE LENGTH=338	0	0	0	1	0	0	1	0	secondary metabolism.sulfur-containing.glucosinolates.synthesis.indole.indole-3-methyl-desulfoglucosinolate sulfotransferase	Symbols: SOT16, ATSOT16, CORI-7, ATST5A | SOT16 (SULFOTRANSFERASE 16); desulfoglucosinolate sulfotransferase/ sulfotransferase | chr1:27864345-27865694 REVERSE	16.5.1.1.3.3	16	16.5	cytosol	C
AT1G75270.1	AT1G75270.1	AT1G75270.1	2	1	2	>AT1G75270.1 | Symbols: DHAR2 | dehydroascorbate reductase 2 | chr1:28250255-28251237 REVERSE LENGTH=213	0	0	0	1	0	0	1	0	redox.ascorbate and glutathione.ascorbate	Symbols: DHAR2 | DHAR2 (DEHYDROASCORBATE REDUCTASE 2); glutathione binding / glutathione dehydrogenase (ascorbate) | chr1:28250075-28251350 REVERSE	21.2.1	21	21.2	cytosol	C
AT1G75350.1	AT1G75350.1	AT1G75350.1	6	6	6	>AT1G75350.1 | Symbols: emb2184 | Ribosomal protein L31 | chr1:28272163-28272687 FORWARD LENGTH=144	0	0	0	0	1	0	1	0	protein.synthesis.ribosomal protein.prokaryotic.chloroplast.50S subunit.L31	Symbols: emb2184 | emb2184 (embryo defective 2184); structural constituent of ribosome | chr1:28272071-28272832 FORWARD	29.2.1.1.1.2.31	29	29.2.1.1	plastid	P
AT1G76100.1	AT1G76100.1	AT1G76100.1	2	2	2	>AT1G76100.1 | Symbols: PETE1 | plastocyanin 1 | chr1:28554217-28554732 REVERSE LENGTH=171	0	0	0	1	0	0	1	0	PS.lightreaction.other electron carrier (ox/red).plastocyanin	Symbols: PETE1 | PETE1 (PLASTOCYANIN 1); copper ion binding / electron carrier | chr1:28553987-28554768 REVERSE	1.1.5.1	1	1.1	plastid	P
AT1G77490.1	AT1G77490.1	AT1G77490.1	3	1	1	>AT1G77490.1 | Symbols: TAPX | thylakoidal ascorbate peroxidase | chr1:29117688-29120046 FORWARD LENGTH=426	0	0	0	1	0	0	1	0	redox.ascorbate and glutathione.ascorbate	Symbols: TAPX | TAPX (THYLAKOIDAL ASCORBATE PEROXIDASE); L-ascorbate peroxidase | chr1:29117542-29120215 FORWARD	21.2.1	21	21.2	plastid	P
AT1G78240.2;AT1G78240.1	AT1G78240.2;AT1G78240.1	AT1G78240.2	1;1	1;1	1;1	>AT1G78240.2 | Symbols: TSD2, QUA2 | S-adenosyl-L-methionine-dependent methyltransferases superfamily protein | chr1:29433173-29435815 REVERSE LENGTH=684;>AT1G78240.1 | Symbols: TSD2, QUA2, OSU1 | S-adenosyl-L-methionine-dependent methyltransferases superf	0	0	0	1	0	0	1	0	stress.abiotic.drought/salt	Symbols: TSD2, QUA2 | TSD2 (TUMOROUS SHOOT DEVELOPMENT 2); methyltransferase | chr1:29432829-29436484 REVERSE	20.2.3	20	20.2	golgi	G
AT1G79380.1	AT1G79380.1	AT1G79380.1	4	4	4	>AT1G79380.1 | Symbols: | Ca(2)-dependent phospholipid-binding protein (Copine) family | chr1:29860812-29863023 FORWARD LENGTH=401	0	0	0	1	0	0	1	0	not assigned.unknown	copine-related | chr1:29860491-29863316 FORWARD	35.2	35	35	mitochondrion	M
AT2G01650.1	AT2G01650.1	AT2G01650.1	3	3	3	>AT2G01650.1 | Symbols: PUX2 | plant UBX domain-containing protein 2 | chr2:284851-286394 REVERSE LENGTH=458	0	0	0	1	0	0	1	0	RNA.regulation of transcription.unclassified	Symbols: PUX2 | PUX2 (PLANT UBX DOMAIN-CONTAINING PROTEIN 2); nucleic acid binding / zinc ion binding | chr2:284672-286493 REVERSE	27.3.99	27	27.3	nucleus	N
AT2G04660.1	AT2G04660.1	AT2G04660.1	1	1	1	>AT2G04660.1 | Symbols: APC2 | anaphase-promoting complex/cyclosome 2 | chr2:1624933-1629039 FORWARD LENGTH=865	0	0	0	0	1	0	1	0	protein.degradation.ubiquitin.E3.APC	Symbols: APC2 | APC2; ubiquitin protein ligase binding / ubiquitin-protein ligase | chr2:1624741-1629162 FORWARD	29.5.11.4.4	29	29.5.11.4	cytosol	C
AT2G04700.1	AT2G04700.1	AT2G04700.1	4	4	4	>AT2G04700.1 | Symbols: | ferredoxin thioredoxin reductase catalytic beta chain family protein | chr2:1646961-1648345 FORWARD LENGTH=146	0	0	0	1	0	0	1	0	redox.thioredoxin	ferredoxin thioredoxin reductase catalytic beta chain family protein | chr2:1646807-1648560 FORWARD	21.1	21	21.1	plastid	P
AT2G05710.1	AT2G05710.1	AT2G05710.1	9	8	5	>AT2G05710.1 | Symbols: ACO3 | aconitase 3 | chr2:2141591-2146350 FORWARD LENGTH=990	0	0	0	0	1	0	1	0	TCA / org transformation.TCA.aconitase	aconitate hydratase, cytoplasmic, putative / citrate hydro-lyase/aconitase, putative | chr2:2141399-2146678 FORWARD	8.1.3	8	8.1	mitochondrion	M
AT2G15860.1;AT2G15860.2	AT2G15860.1;AT2G15860.2	AT2G15860.1	7;7	7;7	7;7	>AT2G15860.1 | Symbols: | unknown protein; FUNCTIONS IN: molecular_function unknown; INVOLVED IN: biological_process unknown; LOCATED IN: cellular_component unknown; EXPRESSED IN: 24 plant structures; EXPRESSED DURING: 13 growth stages; Has 30201 Blast hi	0	0	0	1	0	0	1	0	not assigned.unknown	unknown protein | chr2:6905388-6909429 REVERSE	35.2	35	35	cytosol	C
AT2G17420.1;AT4G35460.1	AT2G17420.1	AT2G17420.1	6;1	6;1	6;1	>AT2G17420.1 | Symbols: NTRA, ATNTRA, NTR2 | NADPH-dependent thioredoxin reductase A | chr2:7564357-7566219 FORWARD LENGTH=378	0	0	0	0	1	0	1	0	redox.thioredoxin	Symbols: NTRA, ATNTRA, NTR2 | NTRA (NADPH-DEPENDENT THIOREDOXIN REDUCTASE A); thioredoxin-disulfide reductase | chr2:7564345-7566539 FORWARD	21.1	21	21.1	cytosol	C
AT2G17560.3;AT2G17560.2;AT2G17560.1	AT2G17560.3;AT2G17560.2;AT2G17560.1	AT2G17560.3	4;4;4	4;4;4	4;4;4	>AT2G17560.3 | Symbols: HMGB4, NFD4, NFD04 | high mobility group B4 | chr2:7642486-7643468 REVERSE LENGTH=134;>AT2G17560.2 | Symbols: HMGB4, NFD4, NFD04 | high mobility group B4 | chr2:7642486-7643468 REVERSE LENGTH=138;>AT2G17560.1 | Symbols: HMGB4, NFD4,	0	0	0	1	0	0	1	0	RNA.regulation of transcription.Nucleosome/chromatin assembly factor group	Symbols: HMGB4, NFD4, NFD04 | HMGB4 (HIGH MOBILITY GROUP B 4); DNA binding / chromatin binding / structural constituent of chromatin / transcription factor | chr2:7642165-7643667 REVERSE	27.3.62	27	27.3	nucleus	N
AT2G17640.1	AT2G17640.1	AT2G17640.1	2	2	2	>AT2G17640.1 | Symbols: ATSERAT3;1, SAT-106 | Trimeric LpxA-like enzymes superfamily protein | chr2:7668238-7670226 REVERSE LENGTH=323	0	0	0	1	0	0	1	0	amino acid metabolism.synthesis.serine-glycine-cysteine group.cysteine.SAT	Symbols: ATSERAT3;1, SAT-106 | ATSERAT3;1; acetyltransferase/ serine O-acetyltransferase | chr2:7668078-7670495 REVERSE	13.1.5.3.2	13	13.1	cytosol	C
AT2G17980.1	AT2G17980.1	AT2G17980.1	3	3	3	>AT2G17980.1 | Symbols: ATSLY1 | Sec1/munc18-like (SM) proteins superfamily | chr2:7824352-7826404 FORWARD LENGTH=627	0	0	0	1	0	0	1	0	protein.targeting.secretory pathway.plasma membrane	Symbols: ATSLY1 | ATSLY1; protein transporter | chr2:7824166-7826597 FORWARD	29.3.4.4	29	29.3.4	plasma membrane	PM
AT2G18910.1	AT2G18910.1	AT2G18910.1	4	4	4	>AT2G18910.1 | Symbols: | hydroxyproline-rich glycoprotein family protein | chr2:8193016-8194131 REVERSE LENGTH=131	0	0	0	0	1	0	1	0	not assigned.no ontology.hydroxyproline rich proteins	hydroxyproline-rich glycoprotein family protein | chr2:8192708-8194338 REVERSE	35.1.41	35	35	cytosol	C
AT2G19940.2;AT2G19940.1	AT2G19940.2;AT2G19940.1	AT2G19940.2	6;6	6;6	6;6	>AT2G19940.2 | Symbols: | oxidoreductases, acting on the aldehyde or oxo group of donors, NAD or NADP as acceptor;copper ion binding | chr2:8613168-8615649 FORWARD LENGTH=401;>AT2G19940.1 | Symbols: | oxidoreductases, acting on the aldehyde or oxo group	0	0	0	1	0	0	1	0	amino acid metabolism.synthesis.glutamate family.arginine.N-Acetylglutamate-5-P reductase	N-acetyl-gamma-glutamyl-phosphate reductase/ NAD or NADH binding / binding / catalytic/ oxidoreductase, acting on the aldehyde or oxo group of donors, NAD or NADP as acceptor / protein dimerization | chr2:8612926-8616018 FORWARD	13.1.2.3.3	13	13.1	plastid	P
AT2G20610.2;AT2G20610.1	AT2G20610.2;AT2G20610.1	AT2G20610.2	2;2	2;2	2;2	>AT2G20610.2 | Symbols: SUR1, HLS3, RTY, ALF1, RTY1 | Tyrosine transaminase family protein | chr2:8878308-8880298 REVERSE LENGTH=436;>AT2G20610.1 | Symbols: SUR1, HLS3, RTY, ALF1, RTY1 | Tyrosine transaminase family protein | chr2:8878150-8880298 REVERSE L	0	0	0	1	0	0	1	0	amino acid metabolism.degradation.aromatic aa.tyrosine	Symbols: SUR1, HLS3, RTY, ALF1, RTY1 | SUR1 (SUPERROOT 1); S-alkylthiohydroximate lyase/ carbon-sulfur lyase/ transaminase | chr2:8877960-8880388 REVERSE	13.2.6.2	13	13.2	cytosol	C
AT2G20760.1	AT2G20760.1	AT2G20760.1	5	4	4	>AT2G20760.1 | Symbols: | Clathrin light chain protein | chr2:8943279-8945108 REVERSE LENGTH=338	0	0	0	1	0	0	1	0	not assigned.unknown	protein binding / structural molecule | chr2:8942763-8945244 REVERSE	35.2	35	35	nucleus	N
AT2G21045.1	AT2G21045.1	AT2G21045.1	3	3	3	>AT2G21045.1 | Symbols: | Rhodanese/Cell cycle control phosphatase superfamily protein | chr2:9027858-9028805 FORWARD LENGTH=169	0	0	0	1	0	0	1	0	development.unspecified	INVOLVED IN: aging; EXPRESSED IN: hypocotyl, root; CONTAINS InterPro DOMAIN/s: Rhodanese-like (InterPro:IPR001763); BEST Arabidopsis thaliana protein match is: unknown protein (TAIR:AT5G66170.2); Has 1919 Blast hits to 1917 proteins in 542 species: Archae - 34; Bacteria - 1258; Metazoa - 17; Fungi - 21; Plants - 115; Viruses - 0; Other Eukaryotes - 474 (source: NCBI BLink). | chr2:9027852-9029020 FORWARD	33.99	33	33.99	mitochondrion	M
AT2G21160.1	AT2G21160.1	AT2G21160.1	3	3	3	>AT2G21160.1 | Symbols: | Translocon-associated protein (TRAP), alpha subunit | chr2:9068428-9070207 FORWARD LENGTH=258	0	0	0	0	1	0	1	0	not assigned.no ontology	translocon-associated protein alpha (TRAP alpha) family protein | chr2:9068318-9070431 FORWARD	35.1	35	35	endoplasmic reticulum	ER
AT2G21490.1	AT2G21490.1	AT2G21490.1	1	1	1	>AT2G21490.1 | Symbols: LEA | dehydrin LEA | chr2:9206209-9207040 REVERSE LENGTH=185	0	0	0	1	0	0	1	0	stress.abiotic.unspecified	Symbols: LEA | LEA (DEHYDRIN LEA) | chr2:9206016-9207125 REVERSE	20.2.99	20	20.2	cytosol	C
AT2G21640.1	AT2G21640.1	AT2G21640.1	3	3	3	>AT2G21640.1 | Symbols: | Encodes a protein of unknown function that is a marker for oxidative stress response. | chr2:9254985-9255453 FORWARD LENGTH=104	0	0	0	1	0	0	1	0	not assigned.unknown	Encodes a protein of unknown function that is a marker for oxidative stress response. | chr2:9254459-9255625 FORWARD	35.2	35	35	mitochondrion	M
AT2G22080.1	AT2G22080.1	AT2G22080.1	1	1	1	>AT2G22080.1 | Symbols: | unknown protein; Has 96314 Blast hits to 34847 proteins in 1702 species: Archae - 612; Bacteria - 27969; Metazoa - 24311; Fungi - 12153; Plants - 4409; Viruses - 1572; Other Eukaryotes - 25288 (source: NCBI BLink). | chr2:9386965	0	0	0	1	0	0	1	0	not assigned.unknown	unknown protein | chr2:9386516-9388183 FORWARD	35.2	35	35	extracellular	EX
AT2G22475.1;AT2G22475.2	AT2G22475.1;AT2G22475.2	AT2G22475.1	9;7	9;7	9;7	>AT2G22475.1 | Symbols: GEM | GRAM domain family protein | chr2:9541523-9544778 FORWARD LENGTH=299;>AT2G22475.2 | Symbols: GEM | GRAM domain family protein | chr2:9541523-9544242 FORWARD LENGTH=248	0	0	0	1	0	0	1	0	hormone metabolism.abscisic acid.induced-regulated-responsive-activated	Symbols: GEM | GEM (GL2-EXPRESSION MODULATOR) | chr2:9541401-9545010 FORWARD	17.1.3	17	17.1	cytosol	C
AT2G23090.1	AT2G23090.1	AT2G23090.1	1	1	1	>AT2G23090.1 | Symbols: | Uncharacterised protein family SERF | chr2:9829657-9830274 REVERSE LENGTH=78	0	0	0	1	0	0	1	0	not assigned.unknown	unknown protein | chr2:9829450-9830410 REVERSE	35.2	35	35	cytosol	C
AT2G24060.1	AT2G24060.1	AT2G24060.1	1	1	1	>AT2G24060.1 | Symbols: | Translation initiation factor 3 protein | chr2:10229453-10231390 FORWARD LENGTH=312	1	0	0	0	0	0	1	0	protein.synthesis.initiation	translation initiation factor 3 (IF-3) family protein | chr2:10229385-10231563 FORWARD	29.2.3	29	29.2	plastid	P
AT2G24180.1	AT2G24180.1	AT2G24180.1	2	2	2	>AT2G24180.1 | Symbols: CYP71B6 | cytochrome p450 71b6 | chr2:10281890-10283589 FORWARD LENGTH=503	0	0	0	0	1	0	1	0	misc.cytochrome P450	Symbols: CYP71B6 | CYP71B6 (CYTOCHROME P450 71B6); electron carrier/ heme binding / iron ion binding / monooxygenase/ oxygen binding | chr2:10281847-10283735 FORWARD	26.10	26	26.10	endoplasmic reticulum	ER
AT5G21274.1;AT3G56800.1;AT3G43810.1;AT2G41110.1;AT2G27030.1;AT2G41110.2;AT2G27030.3;AT2G27030.2;AT2G41100.2;AT2G41100.3;AT2G41100.4;AT2G41100.1	AT5G21274.1;AT3G56800.1;AT3G43810.1;AT2G41110.1;AT2G27030.1;AT2G41110.2;AT2G27030.3;AT2G27030.2	AT5G21274.1	10;10;10;10;10;10;10;6;1;1;1;1	10;10;10;10;10;10;10;6;1;1;1;1	2;2;2;2;2;2;2;1;0;0;0;0	>AT5G21274.1 | Symbols: CAM6, ACAM-6 | calmodulin 6 | chr5:7214740-7215950 REVERSE LENGTH=149;>AT3G56800.1 | Symbols: CAM3, acam-3 | calmodulin 3 | chr3:21034981-21035920 REVERSE LENGTH=149;>AT3G43810.1 | Symbols: CAM7 | calmodulin 7 | chr3:15664619-156663	0	0	0	1	0	0	1	0	signalling.calcium	Symbols: CAM6, ACAM-6 | CAM6 (CALMODULIN 6); calcium ion binding | chr5:7214500-7216019 REVERSE	30.3	30	30.3	cytosol,plasma membrane	C,PM
AT2G27810.3;AT2G27810.2;AT2G27810.1	AT2G27810.3;AT2G27810.2;AT2G27810.1	AT2G27810.3	3;3;3	3;3;3	3;3;3	>AT2G27810.3 | Symbols: | nucleobase-ascorbate transporter 12 | chr2:11852338-11855411 FORWARD LENGTH=542;>AT2G27810.2 | Symbols: | nucleobase-ascorbate transporter 12 | chr2:11852338-11855770 FORWARD LENGTH=589;>AT2G27810.1 | Symbols: ATNAT12, NAT12 | n	0	0	0	1	0	0	1	0	transport.misc	Symbols: ATNAT12, NAT12 | xanthine/uracil permease family protein | chr2:11852080-11856291 FORWARD	34.99	34	34.99	plasma membrane	PM
AT2G30520.3;AT2G30520.2;AT2G30520.1	AT2G30520.3;AT2G30520.2;AT2G30520.1	AT2G30520.3	7;7;7	7;7;7	7;7;7	>AT2G30520.3 | Symbols: RPT2 | Phototropic-responsive NPH3 family protein | chr2:13002920-13005153 REVERSE LENGTH=545;>AT2G30520.2 | Symbols: RPT2 | Phototropic-responsive NPH3 family protein | chr2:13002920-13005153 REVERSE LENGTH=545;>AT2G30520.1 | Symbo	0	0	0	1	0	0	1	0	signalling.light	Symbols: RPT2 | RPT2 (ROOT PHOTOTROPISM 2); protein binding | chr2:13002742-13005600 REVERSE	30.11	30	30.1	plasma membrane	PM
AT2G31670.1	AT2G31670.1	AT2G31670.1	6	6	6	>AT2G31670.1 | Symbols: | Stress responsive alpha-beta barrel domain protein | chr2:13472699-13473490 REVERSE LENGTH=263	0	0	0	0	1	0	1	0	not assigned.no ontology	FUNCTIONS IN: molecular_function unknown; INVOLVED IN: biological_process unknown; LOCATED IN: peroxisome, chloroplast stroma, chloroplast; EXPRESSED IN: 22 plant structures; EXPRESSED DURING: 16 growth stages; CONTAINS InterPro DOMAIN/s: Stress responsive alpha-beta barrel (InterPro:IPR013097), Dimeric alpha-beta barrel (InterPro:IPR011008); BEST Arabidopsis thaliana protein match is: DABB1 (DIMERIC A/B BARREL DOMAINS-PROTEIN 1) (TAIR:AT1G51360.1); Has 138 Blast hits to 135 proteins in 38 species: Archae - 0; Bacteria - 51; Metazoa - 0; Fungi - 4; Plants - 74; Viruses - 0; Other Eukaryotes - 9 (source: NCBI BLink). | chr2:13472537-13473504 REVERSE	35.1	35	35	plastid	P
AT2G31750.1	AT2G31750.1	AT2G31750.1	1	1	1	>AT2G31750.1 | Symbols: UGT74D1 | UDP-glucosyl transferase 74D1 | chr2:13497312-13499870 FORWARD LENGTH=456	0	0	0	0	0	1	1	0	misc.UDP glucosyl and glucoronyl transferases	Symbols: UGT74D1 | UGT74D1 (UDP-glucosyl transferase 74D1); UDP-glycosyltransferase/ abscisic acid glucosyltransferase/ transferase, transferring glycosyl groups / transferase, transferring hexosyl groups | chr2:13497233-13500023 FORWARD	26.2	26	26.2	plastid,plasma membrane	P,PM
AT2G32240.1	AT2G32240.1	AT2G32240.1	13	13	13	>AT2G32240.1 | Symbols: | FUNCTIONS IN: molecular_function unknown; INVOLVED IN: response to cadmium ion; LOCATED IN: plasma membrane; EXPRESSED IN: 25 plant structures; EXPRESSED DURING: 13 growth stages; CONTAINS InterPro DOMAIN/s: Prefoldin (InterPro:I	1	0	0	0	0	0	1	0	not assigned.unknown	FUNCTIONS IN: molecular_function unknown; INVOLVED IN: response to cadmium ion; LOCATED IN: plasma membrane; EXPRESSED IN: 25 plant structures; EXPRESSED DURING: 13 growth stages; CONTAINS InterPro DOMAIN/s: Prefoldin (InterPro:IPR009053); BEST Arabidopsis thaliana protein match is: unknown protein (TAIR:AT1G05320.3); Has 221693 Blast hits to 95553 proteins in 2574 species: Archae - 2848; Bacteria - 44259; Metazoa - 97474; Fungi - 15490; Plants - 8386; Viruses - 1229; Other Eukaryotes - 52007 (source: NCBI BLink). | chr2:13684299-13691155 REVERSE	35.2	35	35	nucleus,plasma membrane	N,PM
AT2G32730.1	AT2G32730.1	AT2G32730.1	7	7	7	>AT2G32730.1 | Symbols: | 26S proteasome regulatory complex, non-ATPase subcomplex, Rpn2/Psmd1 subunit | chr2:13880189-13885464 FORWARD LENGTH=1004	0	0	0	0	1	0	1	0	protein.degradation.ubiquitin.proteasom	26S proteasome regulatory subunit, putative | chr2:13880046-13885736 FORWARD	29.5.11.20	29	29.5.11.2	cytosol,nucleus	C,N
AT2G33040.1	AT2G33040.1	AT2G33040.1	4	4	4	>AT2G33040.1 | Symbols: ATP3 | gamma subunit of Mt ATP synthase | chr2:14018978-14021047 REVERSE LENGTH=325	0	0	0	0	1	0	1	0	mitochondrial electron transport / ATP synthesis.F1-ATPase	ATP synthase gamma chain, mitochondrial (ATPC) | chr2:14018690-14021183 REVERSE	9.9	9	9.9	mitochondrion	M
AT2G33380.2;AT2G33380.1	AT2G33380.2;AT2G33380.1	AT2G33380.2	6;6	6;6	6;6	>AT2G33380.2 | Symbols: RD20, CLO-3 | Caleosin-related family protein | chr2:14144984-14146374 REVERSE LENGTH=194;>AT2G33380.1 | Symbols: RD20, CLO-3 | Caleosin-related family protein | chr2:14144984-14146374 REVERSE LENGTH=236	0	0	0	0	1	0	1	0	signalling.calcium	Symbols: RD20 | RD20 (RESPONSIVE TO DESSICATION 20); calcium ion binding | chr2:14144831-14146471 REVERSE	30.3	30	30.3	cytosol	C
AT2G34480.1;AT3G14600.1	AT2G34480.1;AT3G14600.1	AT2G34480.1	4;2	4;2	3;1	>AT2G34480.1 | Symbols: | Ribosomal protein L18ae/LX family protein | chr2:14532916-14534161 REVERSE LENGTH=178;>AT3G14600.1 | Symbols: | Ribosomal protein L18ae/LX family protein | chr3:4910773-4911933 FORWARD LENGTH=178	0	0	0	0	1	0	1	0	protein.synthesis.ribosomal protein.eukaryotic.60S subunit.L18A	60S ribosomal protein L18A (RPL18aB) | chr2:14532708-14534239 REVERSE	29.2.1.2.2.518	29	29.2.1.2	cytosol	C
AT2G34560.1;AT2G34560.2	AT2G34560.1;AT2G34560.2	AT2G34560.1	3;3	3;3	3;3	>AT2G34560.1 | Symbols: | P-loop containing nucleoside triphosphate hydrolases superfamily protein | chr2:14560266-14562695 FORWARD LENGTH=384;>AT2G34560.2 | Symbols: | P-loop containing nucleoside triphosphate hydrolases superfamily protein | chr2:14560	0	0	0	1	0	0	1	0	cell.organisation	katanin, putative | chr2:14560188-14562950 FORWARD	31.1	31	31.1	cytosol	C
AT2G35040.2;AT2G35040.1	AT2G35040.2;AT2G35040.1	AT2G35040.2	7;7	7;7	7;7	>AT2G35040.2 | Symbols: | AICARFT/IMPCHase bienzyme family protein | chr2:14765347-14768023 REVERSE LENGTH=545;>AT2G35040.1 | Symbols: | AICARFT/IMPCHase bienzyme family protein | chr2:14765347-14768269 REVERSE LENGTH=596	0	0	0	1	0	0	1	0	nucleotide metabolism.synthesis.purine.AICAR transformylase	AICARFT/IMPCHase bienzyme family protein | chr2:14765160-14768288 REVERSE	23.1.2.9	23	23.1	plastid	P
AT2G35490.1	AT2G35490.1	AT2G35490.1	6	6	6	>AT2G35490.1 | Symbols: | Plastid-lipid associated protein PAP / fibrillin family protein | chr2:14912309-14913797 REVERSE LENGTH=376	0	0	0	1	0	0	1	0	cell.organisation	plastid-lipid associated protein PAP, putative | chr2:14912144-14913877 REVERSE	31.1	31	31.1	plastid	P
AT2G36300.1	AT2G36300.1	AT2G36300.1	2	2	2	>AT2G36300.1 | Symbols: | Integral membrane Yip1 family protein | chr2:15213362-15214129 REVERSE LENGTH=255	0	0	0	0	1	0	1	0	not assigned.no ontology	integral membrane Yip1 family protein | chr2:15213022-15214272 REVERSE	35.1	35	35	plasma membrane	PM
AT2G37080.1	AT2G37080.1	AT2G37080.1	2	2	2	>AT2G37080.1 | Symbols: RIP3 | ROP interactive partner 3 | chr2:15581565-15584057 REVERSE LENGTH=583	0	0	0	1	0	0	1	0	cell.organisation	myosin heavy chain-related | chr2:15581386-15585186 REVERSE	31.1	31	31.1	nucleus	N
AT2G38040.2;AT2G38040.1	AT2G38040.2;AT2G38040.1	AT2G38040.2	6;6	6;6	6;6	>AT2G38040.2 | Symbols: CAC3 | acetyl Co-enzyme a carboxylase carboxyltransferase alpha subunit | chr2:15917612-15920749 FORWARD LENGTH=769;>AT2G38040.1 | Symbols: CAC3 | acetyl Co-enzyme a carboxylase carboxyltransferase alpha subunit | chr2:15917612-1592	0	0	0	1	0	0	1	0	lipid metabolism.FA synthesis and FA elongation.Acetyl CoA Carboxylation.heteromeric Complex.alpha Carboxyltransferase	Symbols: CAC3 | CAC3; acetyl-CoA carboxylase | chr2:15917093-15921170 FORWARD	11.1.1.2.1	11	11.1	plastid	P
AT2G38170.2;AT2G38170.1;AT2G38170.3	AT2G38170.2;AT2G38170.1;AT2G38170.3	AT2G38170.2	2;2;2	2;2;2	2;2;2	>AT2G38170.2 | Symbols: CAX1, ATCAX1, RCI4 | cation exchanger 1 | chr2:15990574-15993178 REVERSE LENGTH=392;>AT2G38170.1 | Symbols: CAX1, ATCAX1, RCI4 | cation exchanger 1 | chr2:15989429-15993178 REVERSE LENGTH=463;>AT2G38170.3 | Symbols: CAX1, ATCAX1, RC	0	0	0	0	1	0	1	0	transport.calcium	Symbols: CAX1, ATCAX1, RCI4 | CAX1 (cation exchanger 1); calcium ion transmembrane transporter/ calcium:cation antiporter/ calcium:hydrogen antiporter | chr2:15990045-15993278 REVERSE	34.21	34	34.21	vacuole	V
AT2G38700.1	AT2G38700.1	AT2G38700.1	3	3	3	>AT2G38700.1 | Symbols: MVD1, ATMVD1 | mevalonate diphosphate decarboxylase 1 | chr2:16180918-16183785 REVERSE LENGTH=412	0	0	0	1	0	0	1	0	secondary metabolism.isoprenoids.mevalonate pathway.mevalonate diphosphate decarboxylase	Symbols: MVD1, ATMVD1 | MVD1 (MEVALONATE DIPHOSPHATE DECARBOXYLASE 1); diphosphomevalonate decarboxylase/ protein homodimerization | chr2:16180696-16183946 REVERSE	16.1.2.6	16	16.1	cytosol	C
AT2G38940.1	AT2G38940.1	AT2G38940.1	1	1	1	>AT2G38940.1 | Symbols: ATPT2, PHT1;4 | phosphate transporter 1;4 | chr2:16258500-16260104 FORWARD LENGTH=534	0	0	0	1	0	0	1	0	transport.phosphate	Symbols: ATPT2, PHT1;4 | ATPT2 (ARABIDOPSIS THALIANA PHOSPHATE TRANSPORTER 2); carbohydrate transmembrane transporter/ inorganic phosphate transmembrane transporter/ phosphate transmembrane transporter/ sugar:hydrogen symporter | chr2:16257228-16260225 FORWARD	34.7	34	34.7	plasma membrane	PM
AT2G39130.1	AT2G39130.1	AT2G39130.1	1	1	1	>AT2G39130.1 | Symbols: | Transmembrane amino acid transporter family protein | chr2:16323171-16326744 REVERSE LENGTH=550	0	0	0	1	0	0	1	0	transport.amino acids	amino acid transporter family protein | chr2:16322956-16327266 REVERSE	34.3	34	34.3	vacuole,plasma membrane	V,PM
AT2G40600.1	AT2G40600.1	AT2G40600.1	5	5	5	>AT2G40600.1 | Symbols: | appr-1-p processing enzyme family protein | chr2:16947012-16948537 REVERSE LENGTH=257	0	0	0	1	0	0	1	0	not assigned.no ontology	appr-1-p processing enzyme family protein | chr2:16946870-16948561 REVERSE	35.1	35	35	plastid	P
AT2G40730.1	AT2G40730.1	AT2G40730.1	5	5	5	>AT2G40730.1 | Symbols: | Protein kinase family protein with ARM repeat domain | chr2:16990083-16996072 REVERSE LENGTH=798	0	0	0	1	0	0	1	0	protein.postranslational modification	HEAT repeat-containing protein | chr2:16989836-16996298 REVERSE	29.4	29	29.4	cytosol	C
AT2G40840.1	AT2G40840.1	AT2G40840.1	2	2	2	>AT2G40840.1 | Symbols: DPE2 | disproportionating enzyme 2 | chr2:17045368-17050779 FORWARD LENGTH=955	0	0	0	1	0	0	1	0	major CHO metabolism.degradation.starch.D enzyme	Symbols: DPE2 | DPE2 (DISPROPORTIONATING ENZYME 2); 4-alpha-glucanotransferase/ heteroglycan binding | chr2:17044963-17050947 FORWARD	2.2.2.4	2	2.2	cytosol	C
AT2G41430.5;AT2G41430.4;AT2G41430.2;AT2G41430.1	AT2G41430.5;AT2G41430.4;AT2G41430.2;AT2G41430.1	AT2G41430.5	2;2;2;2	2;2;2;2	2;2;2;2	>AT2G41430.5 | Symbols: ERD15 | dehydration-induced protein (ERD15) | chr2:17269736-17270314 FORWARD LENGTH=163;>AT2G41430.4 | Symbols: ERD15, LSR1, CID1 | dehydration-induced protein (ERD15) | chr2:17269736-17270314 FORWARD LENGTH=163;>AT2G41430.2 | Symbo	0	0	0	1	0	0	1	0	stress.abiotic.drought/salt	Symbols: ERD15, LSR1, CID1 | ERD15 (EARLY RESPONSIVE TO DEHYDRATION 15); protein binding | chr2:17269440-17270542 FORWARD	20.2.3	20	20.2	cytosol	C
AT2G42310.1;AT3G57785.1	AT2G42310.1;AT3G57785.1	AT2G42310.1	2;1	2;1	2;1	>AT2G42310.1 | Symbols: | unknown protein; BEST Arabidopsis thaliana protein match is: unknown protein (TAIR:AT3G57785.1); Has 115 Blast hits to 115 proteins in 48 species: Archae - 0; Bacteria - 0; Metazoa - 4; Fungi - 44; Plants - 67; Viruses - 0; Other	0	0	0	0	1	0	1	0	not assigned.unknown	unknown protein | chr2:17625212-17625889 FORWARD	35.2	35	35	mitochondrion	M
AT2G42520.1	AT2G42520.1	AT2G42520.1	6	6	6	>AT2G42520.1 | Symbols: | P-loop containing nucleoside triphosphate hydrolases superfamily protein | chr2:17705382-17708744 FORWARD LENGTH=633	0	0	0	1	0	0	1	0	RNA.processing.RNA helicase	DEAD box RNA helicase, putative | chr2:17704832-17708947 FORWARD	27.1.2	27	27.1	nucleus	N
AT2G42590.2;AT2G42590.1;AT2G42590.3	AT2G42590.2;AT2G42590.1;AT2G42590.3	AT2G42590.2	4;4;4	3;3;3	3;3;3	>AT2G42590.2 | Symbols: GRF9, GF14 MU | general regulatory factor 9 | chr2:17732118-17733775 REVERSE LENGTH=262;>AT2G42590.1 | Symbols: GRF9, GF14 MU | general regulatory factor 9 | chr2:17732118-17733775 REVERSE LENGTH=263;>AT2G42590.3 | Symbols: GRF9, GF	0	0	0	0	1	0	1	0	signalling.14-3-3 proteins	Symbols: GRF9, GF14 MU | GRF9 (GENERAL REGULATORY FACTOR 9); calcium ion binding / protein binding / protein phosphorylated amino acid binding | chr2:17731855-17733967 REVERSE	30.7	30	30.7	cytosol	C
AT2G42600.2;AT2G42600.1	AT2G42600.2;AT2G42600.1	AT2G42600.2	4;4	2;2	2;2	>AT2G42600.2 | Symbols: ATPPC2, PPC2 | phosphoenolpyruvate carboxylase 2 | chr2:17734541-17738679 REVERSE LENGTH=963;>AT2G42600.1 | Symbols: ATPPC2, PPC2 | phosphoenolpyruvate carboxylase 2 | chr2:17734541-17738679 REVERSE LENGTH=963	0	0	0	1	0	0	1	0	glycolysis.cytosolic branch.phospho-enol-pyruvate carboxylase (PEPC)	Symbols: ATPPC2 | ATPPC2 (PHOSPHOENOLPYRUVATE CARBOXYLASE 2); catalytic/ phosphoenolpyruvate carboxylase | chr2:17734369-17738973 REVERSE	4.1.15	4	4.1	cytosol	C
AT2G42790.1	AT2G42790.1	AT2G42790.1	6	6	5	>AT2G42790.1 | Symbols: CSY3 | citrate synthase 3 | chr2:17803132-17805991 REVERSE LENGTH=509	0	0	0	1	0	0	1	0	gluconeogenesis / glyoxylate cycle.citrate synthase	Symbols: CSY3 | CSY3 (citrate synthase 3); citrate (SI)-synthase | chr2:17801471-17806049 REVERSE	6.1	6	6.1	peroxisome	PX
AT2G43030.1	AT2G43030.1	AT2G43030.1	7	7	7	>AT2G43030.1 | Symbols: | Ribosomal protein L3 family protein | chr2:17894898-17895713 FORWARD LENGTH=271	0	0	0	1	0	0	1	0	protein.synthesis.ribosomal protein.prokaryotic.chloroplast.50S subunit.L3	ribosomal protein L3 family protein | chr2:17894836-17895866 FORWARD	29.2.1.1.1.2.3	29	29.2.1.1	plastid	P
AT2G43410.1;AT2G43410.4;AT2G43410.3;AT2G43410.2	AT2G43410.1;AT2G43410.4;AT2G43410.3;AT2G43410.2	AT2G43410.1	3;3;3;3	3;3;3;3	3;3;3;3	>AT2G43410.1 | Symbols: FPA | RNA binding | chr2:18026397-18030989 REVERSE LENGTH=858;>AT2G43410.4 | Symbols: FPA | RNA binding | chr2:18026397-18030989 REVERSE LENGTH=901;>AT2G43410.3 | Symbols: FPA | RNA binding | chr2:18026397-18030989 REVERSE LENGTH=90	0	0	0	1	0	0	1	0	RNA.RNA binding	Symbols: FPA | FPA; RNA binding | chr2:18025247-18031243 REVERSE	27.4	27	27.4	nucleus	N
AT2G43810.2;AT2G43810.1	AT2G43810.2;AT2G43810.1	AT2G43810.2	2;2	2;2	2;2	>AT2G43810.2 | Symbols: | Small nuclear ribonucleoprotein family protein | chr2:18149725-18150879 FORWARD LENGTH=91;>AT2G43810.1 | Symbols: | Small nuclear ribonucleoprotein family protein | chr2:18149725-18150879 FORWARD LENGTH=91	0	0	0	1	0	0	1	0	RNA.processing	small nuclear ribonucleoprotein F, putative / U6 snRNA-associated Sm-like protein, putative / Sm protein F, putative | chr2:18149311-18151295 FORWARD	27.1	27	27.1	nucleus	N
AT2G43820.1	AT2G43820.1	AT2G43820.1	3	3	3	>AT2G43820.1 | Symbols: GT, UGT74F2, ATSAGT1, SGT1, SAGT1 | UDP-glucosyltransferase 74F2 | chr2:18152279-18153715 FORWARD LENGTH=449	0	0	0	1	0	0	1	0	hormone metabolism.salicylic acid.synthesis-degradation.synthesis.SA glucosyltransferase ester and ether bond making SGE, SAG	Symbols: GT, UGT74F2 | UGT74F2 (UDP-GLUCOSYLTRANSFERASE 74F2); UDP-glucose:4-aminobenzoate acylglucosyltransferase/ UDP-glucosyltransferase/ UDP-glycosyltransferase/ transferase, transferring glycosyl groups / transferase, transferring hexosyl groups | chr2:18152227-18153908 FORWARD	17.8.1.1.5	17	17.8	plasma membrane	PM
AT2G44310.1	AT2G44310.1	AT2G44310.1	4	4	4	>AT2G44310.1 | Symbols: | Calcium-binding EF-hand family protein | chr2:18309285-18309713 FORWARD LENGTH=142	0	0	0	1	0	0	1	0	signalling.calcium	calcium-binding EF hand family protein | chr2:18309212-18309826 FORWARD	30.3	30	30.3	cytosol	C
AT2G44490.1	AT2G44490.1	AT2G44490.1	2	1	1	>AT2G44490.1 | Symbols: PEN2, BGLU26 | Glycosyl hydrolase superfamily protein | chr2:18364872-18367515 FORWARD LENGTH=560	0	0	0	0	1	0	1	0	secondary metabolism.sulfur-containing.glucosinolates.degradation.myrosinase	Symbols: PEN2, BGLU26 | PEN2 (PENETRATION 2); hydrolase, hydrolyzing O-glycosyl compounds / thioglucosidase | chr2:18364756-18367725 FORWARD	16.5.1.3.1	16	16.5	peroxisome	PX
AT5G10260.1;AT2G44610.1;AT2G22290.1;AT4G39890.1	AT5G10260.1;AT2G44610.1	AT5G10260.1	3;3;1;1	3;3;1;1	3;3;1;1	>AT5G10260.1 | Symbols: AtRABH1e, RABH1e | RAB GTPase homolog H1E | chr5:3219991-3221301 FORWARD LENGTH=207;>AT2G44610.1 | Symbols: RAB6, ATRABH1B, ATRAB6A, RAB6A | Ras-related small GTP-binding family protein | chr2:18411778-18413883 REVERSE LENGTH=208	0	0	0	1	0	0	1	0	signalling.G-proteins	Symbols: AtRABH1e | AtRABH1e (Arabidopsis Rab GTPase homolog H1e); GTP binding | chr5:3219991-3221515 FORWARD	30.5	30	30.5	golgi	G
AT2G45540.1;AT2G45540.2	AT2G45540.1;AT2G45540.2	AT2G45540.1	6;6	6;6	6;6	>AT2G45540.1 | Symbols: | WD-40 repeat family protein / beige-related | chr2:18757881-18772229 REVERSE LENGTH=2946;>AT2G45540.2 | Symbols: | WD-40 repeat family protein / beige-related | chr2:18757881-18772229 REVERSE LENGTH=3001	0	0	0	1	0	0	1	0	not assigned.no ontology	WD-40 repeat family protein / beige-related | chr2:18757489-18772229 REVERSE	35.1	35	35	cytosol	C
AT2G45640.2;AT2G45640.1	AT2G45640.2;AT2G45640.1	AT2G45640.2	2;2	2;2	2;2	>AT2G45640.2 | Symbols: SAP18 | SIN3 associated polypeptide P18 | chr2:18799881-18801323 REVERSE LENGTH=149;>AT2G45640.1 | Symbols: SAP18, ATSAP18 | SIN3 associated polypeptide P18 | chr2:18799881-18801323 REVERSE LENGTH=152	0	0	0	1	0	0	1	0	RNA.regulation of transcription.unclassified	Symbols: SAP18, ATSAP18 | SAP18 (SIN3 ASSOCIATED POLYPEPTIDE P18); protein binding / transcription regulator | chr2:18799610-18801383 REVERSE	27.3.99	27	27.3	nucleus	N
AT2G45810.1	AT2G45810.1	AT2G45810.1	6	6	5	>AT2G45810.1 | Symbols: | DEA(D/H)-box RNA helicase family protein | chr2:18859836-18862318 FORWARD LENGTH=528	0	0	0	0	1	0	1	0	DNA.synthesis/chromatin structure	DEAD/DEAH box helicase, putative | chr2:18859599-18862918 FORWARD	28.1	28	28.1	nucleus	N
AT2G46020.1;AT2G46020.2	AT2G46020.1;AT2G46020.2	AT2G46020.1	4;4	4;4	4;4	>AT2G46020.1 | Symbols: CHR2, ATBRM, BRM, CHA2 | transcription regulatory protein SNF2, putative | chr2:18923304-18931769 FORWARD LENGTH=2192;>AT2G46020.2 | Symbols: CHR2, ATBRM, BRM, CHA2 | transcription regulatory protein SNF2, putative | chr2:18923304-1	0	0	0	1	0	0	1	0	RNA.regulation of transcription.Chromatin Remodeling Factors	Symbols: CHR2, ATBRM, BRM, CHA2 | transcription regulatory protein SNF2, putative | chr2:18923304-18931934 FORWARD	27.3.44	27	27.3	nucleus	N
AT2G46140.1	AT2G46140.1	AT2G46140.1	4	4	4	>AT2G46140.1 | Symbols: | Late embryogenesis abundant protein | chr2:18959163-18960362 FORWARD LENGTH=166	0	0	0	1	0	0	1	0	development.late embryogenesis abundant	late embryogenesis abundant protein, putative / LEA protein, putative | chr2:18959078-18960547 FORWARD	33.2	33	33.2	cytosol	C
AT2G46820.2;AT2G46820.1	AT2G46820.2;AT2G46820.1	AT2G46820.2	1;1	1;1	1;1	>AT2G46820.2 | Symbols: PTAC8, TMP14, PSAP, PSI-P | photosystem I P subunit | chr2:19243729-19244870 FORWARD LENGTH=174;>AT2G46820.1 | Symbols: PTAC8, TMP14, PSAP, PSI-P | photosystem I P subunit | chr2:19243729-19244870 FORWARD LENGTH=174	1	0	0	0	0	0	1	0	PS.lightreaction.photosystem I.PSI polypeptide subunits	Symbols: PTAC8, TMP14, PSAP, PSI-P | PSI-P (PHOTOSYSTEM I P SUBUNIT); DNA binding | chr2:19243589-19245141 FORWARD	1.1.2.2	1	1.1	plastid	P
AT2G47130.1;AT3G29250.2;AT3G29250.1	AT2G47130.1;AT3G29250.2;AT3G29250.1	AT2G47130.1	2;1;1	2;1;1	2;1;1	>AT2G47130.1 | Symbols: | NAD(P)-binding Rossmann-fold superfamily protein | chr2:19349627-19350481 REVERSE LENGTH=257;>AT3G29250.2 | Symbols: | NAD(P)-binding Rossmann-fold superfamily protein | chr3:11193767-11194840 REVERSE LENGTH=260;>AT3G29250.1 | S	0	0	0	1	0	0	1	0	misc.short chain dehydrogenase/reductase (SDR)	short-chain dehydrogenase/reductase (SDR) family protein | chr2:19349536-19350539 REVERSE	26.22	26	26.22	plastid	P
AT2G47400.1	AT2G47400.1	AT2G47400.1	5	5	5	>AT2G47400.1 | Symbols: CP12-1, CP12 | CP12 domain-containing protein 1 | chr2:19446889-19447263 FORWARD LENGTH=124	0	0	0	1	0	0	1	0	PS.calvin cycle	Symbols: CP12-1, CP12 | CP12-1 | chr2:19446854-19447438 FORWARD	1.3	1	1.3	plastid	P
AT2G47510.2;AT2G47510.1;AT5G50950.2;AT5G50950.1;AT5G50950.3	AT2G47510.2;AT2G47510.1;AT5G50950.2	#N/A	12;12;6;5;2	12;12;6;5;2	12;12;6;5;2	>AT2G47510.2 | Symbols: FUM1 | fumarase 1 | chr2:19498614-19502020 FORWARD LENGTH=492;>AT2G47510.1 | Symbols: FUM1 | fumarase 1 | chr2:19498614-19502020 FORWARD LENGTH=492;>AT5G50950.2 | Symbols: FUM2 | FUMARASE 2 | chr5:20729687-20733636 FORWARD LENGTH=49	0	0	0	1	0	0	1	0	#N/A	#N/A	#N/A	#N/A	#N/A	#N/A	#N/A
AT3G01420.1	AT3G01420.1	AT3G01420.1	4	4	4	>AT3G01420.1 | Symbols: ALPHA-DOX1, DOX1, DIOX1, PADOX-1 | Peroxidase superfamily protein | chr3:159689-162726 REVERSE LENGTH=639	0	0	0	1	0	0	1	0	stress.abiotic	Symbols: ALPHA-DOX1, DOX1, DIOX1 | DOX1; lipoxygenase | chr3:159466-162837 REVERSE	20.2	20	20.2	extracellular	EX
AT3G01520.1	AT3G01520.1	AT3G01520.1	2	2	2	>AT3G01520.1 | Symbols: | Adenine nucleotide alpha hydrolases-like superfamily protein | chr3:208506-209921 FORWARD LENGTH=175	0	0	0	1	0	0	1	0	stress.abiotic.unspecified	universal stress protein (USP) family protein | chr3:208439-210137 FORWARD	20.2.99	20	20.2	cytosol,plasma membrane	C,PM
AT3G01910.1	AT3G01910.1	AT3G01910.1	6	6	6	>AT3G01910.1 | Symbols: SOX, AT-SO, AtSO | sulfite oxidase | chr3:314919-317274 REVERSE LENGTH=393	0	0	0	0	1	0	1	0	S-assimilation.sulfite oxidase	Symbols: SOX, AT-SO, AtSO | SOX (SULFITE OXIDASE); sulfite oxidase | chr3:314694-317431 REVERSE	14.5	14	14.5	peroxisome	PX
AT3G04590.2;AT3G04590.1	AT3G04590.2;AT3G04590.1	AT3G04590.2	3;2	3;2	3;2	>AT3G04590.2 | Symbols: | AT hook motif DNA-binding family protein | chr3:1239245-1241603 REVERSE LENGTH=411;>AT3G04590.1 | Symbols: | AT hook motif DNA-binding family protein | chr3:1239213-1241603 REVERSE LENGTH=309	0	0	0	1	0	0	1	0	RNA.regulation of transcription.putative transcription regulator	DNA-binding family protein | chr3:1238853-1241640 REVERSE	27.3.67	27	27.3	nucleus	N
AT3G05940.1	AT3G05940.1	AT3G05940.1	4	4	4	>AT3G05940.1 | Symbols: | Protein of unknown function (DUF300) | chr3:1777592-1779648 REVERSE LENGTH=422	1	0	0	0	0	0	1	0	not assigned.unknown	unknown protein | chr3:1777364-1780254 REVERSE	35.2	35	35	plasma membrane	PM
AT3G06610.1	AT3G06610.1	AT3G06610.1	8	8	8	>AT3G06610.1 | Symbols: | DNA-binding enhancer protein-related | chr3:2060837-2061845 FORWARD LENGTH=115	0	0	0	0	1	0	1	0	not assigned.no ontology	DNA-binding enhancer protein-related | chr3:2060737-2062067 FORWARD	35.1	35	35	nucleus	N
AT3G06700.3;AT3G06700.2;AT3G06700.1	AT3G06700.3;AT3G06700.2;AT3G06700.1	AT3G06700.3	1;1;1	1;1;1	1;1;1	>AT3G06700.3 | Symbols: | Ribosomal L29e protein family | chr3:2117519-2117800 REVERSE LENGTH=61;>AT3G06700.2 | Symbols: | Ribosomal L29e protein family | chr3:2117519-2117800 REVERSE LENGTH=61;>AT3G06700.1 | Symbols: | Ribosomal L29e protein family | c	0	0	0	1	0	0	1	0	protein.synthesis.ribosomal protein.eukaryotic.60S subunit.L29	60S ribosomal protein L29 (RPL29A) | chr3:2117347-2118007 REVERSE	29.2.1.2.2.29	29	29.2.1.2	cytosol,nucleus	C,N
AT3G06930.1;AT3G06930.2	AT3G06930.1;AT3G06930.2	AT3G06930.1	1;1	1;1	1;1	>AT3G06930.1 | Symbols: ATPRMT4B, PRMT4B | protein arginine methyltransferase 4B | chr3:2185469-2189296 REVERSE LENGTH=534;>AT3G06930.2 | Symbols: ATPRMT4B, PRMT4B | protein arginine methyltransferase 4B | chr3:2185469-2189296 REVERSE LENGTH=535	0	0	0	1	0	0	1	0	misc.O-methyl transferases	Symbols: ATPRMT4B, PRMT4B | protein arginine N-methyltransferase family protein | chr3:2185143-2189387 REVERSE	26.6	26	26.6	cytosol	C
AT3G07230.1	AT3G07230.1	AT3G07230.1	3	3	3	>AT3G07230.1 | Symbols: | wound-responsive protein-related | chr3:2299920-2300183 FORWARD LENGTH=46	0	0	0	0	0	1	1	0	stress.abiotic.touch/wounding	wound-responsive protein-related | chr3:2299774-2300267 FORWARD	20.2.4	20	20.2	cytosol	C
AT3G07470.1	AT3G07470.1	AT3G07470.1	9	9	8	>AT3G07470.1 | Symbols: | Protein of unknown function, DUF538 | chr3:2387291-2388343 REVERSE LENGTH=169	1	0	0	0	0	0	1	0	not assigned.unknown	unknown protein | chr3:2386897-2388471 REVERSE	35.2	35	35	extracellular	EX
AT3G07480.1	AT3G07480.1	AT3G07480.1	6	6	6	>AT3G07480.1 | Symbols: | 2Fe-2S ferredoxin-like superfamily protein | chr3:2389026-2389505 FORWARD LENGTH=159	0	0	0	1	0	0	1	0	not assigned.unknown	electron carrier/ iron-sulfur cluster binding | chr3:2388952-2389811 FORWARD	35.2	35	35	mitochondrion	M
AT3G08510.3;AT3G08510.2;AT3G08510.1;AT3G55940.1	AT3G08510.3;AT3G08510.2;AT3G08510.1	AT3G08510.3	7;7;7;1	7;7;7;1	7;7;7;1	>AT3G08510.3 | Symbols: | phospholipase C 2 | chr3:2582626-2585556 REVERSE LENGTH=552;>AT3G08510.2 | Symbols: ATPLC2, PLC2 | phospholipase C 2 | chr3:2582626-2585556 REVERSE LENGTH=581;>AT3G08510.1 | Symbols: ATPLC2, PLC2 | phospholipase C 2 | chr3:258262	0	0	0	0	1	0	1	0	signalling.phosphinositides.phosphoinositide phospholipase C	Symbols: ATPLC2 | ATPLC2 (PHOSPHOLIPASE C 2); phospholipase C | chr3:2582362-2585851 REVERSE	30.4.4	30	30.4	plasma membrane	PM
AT3G08530.1;AT3G11130.1	AT3G08530.1;AT3G11130.1	AT3G08530.1	3;3	3;3	3;3	>AT3G08530.1 | Symbols: | Clathrin, heavy chain | chr3:2587171-2595411 REVERSE LENGTH=1703;>AT3G11130.1 | Symbols: | Clathrin, heavy chain | chr3:3482575-3491667 REVERSE LENGTH=1705	0	0	0	1	0	0	1	0	cell.vesicle transport	clathrin heavy chain, putative | chr3:2586806-2595572 REVERSE	31.4	31	31.4	plasma membrane	PM
AT3G08670.1	AT3G08670.1	AT3G08670.1	5	5	5	>AT3G08670.1 | Symbols: | unknown protein; BEST Arabidopsis thaliana protein match is: unknown protein (TAIR:AT3G51540.1); Has 48380 Blast hits to 29827 proteins in 1356 species: Archae - 46; Bacteria - 5589; Metazoa - 17361; Fungi - 13192; Plants - 2237;	0	0	0	0	1	0	1	0	not assigned.unknown	unknown protein | chr3:2633728-2636715 FORWARD	35.2	35	35	nucleus	N
AT3G10370.1	AT3G10370.1	AT3G10370.1	2	2	2	>AT3G10370.1 | Symbols: SDP6 | FAD-dependent oxidoreductase family protein | chr3:3216502-3219027 FORWARD LENGTH=629	0	0	0	0	1	0	1	0	lipid metabolism.glyceral metabolism.FAD-dependent glycerol-3-phosphate dehydrogenase	Symbols: SDP6 | SDP6 (SUGAR-DEPENDENT 6); glycerol-3-phosphate dehydrogenase | chr3:3216368-3219270 FORWARD	11.5.3	11	11.5	mitochondrion	M
AT3G10380.1	AT3G10380.1	AT3G10380.1	2	2	2	>AT3G10380.1 | Symbols: SEC8, ATSEC8 | subunit of exocyst complex 8 | chr3:3219922-3228356 REVERSE LENGTH=1053	0	0	0	0	1	0	1	0	cell.vesicle transport	Symbols: SEC8, ATSEC8 | SEC8 (SUBUNIT OF EXOCYST COMPLEX 8) | chr3:3219523-3228933 REVERSE	31.4	31	31.4	plasma membrane	PM
AT3G12480.1	AT3G12480.1	AT3G12480.1	4	4	4	>AT3G12480.1 | Symbols: NF-YC11 | nuclear factor Y, subunit C11 | chr3:3958065-3960278 FORWARD LENGTH=293	0	0	0	1	0	0	1	0	RNA.regulation of transcription.CCAAT box binding factor family, HAP5	Symbols: NF-YC11 | NF-YC11 (NUCLEAR FACTOR Y, SUBUNIT C11); DNA binding / transcription factor | chr3:3957777-3960472 FORWARD	27.3.16	27	27.3	nucleus	N
AT3G13200.1	AT3G13200.1	AT3G13200.1	3	3	3	>AT3G13200.1 | Symbols: EMB2769 | Cwf15 / Cwc15 cell cycle control family protein | chr3:4242239-4243976 FORWARD LENGTH=230	0	0	0	0	1	0	1	0	not assigned.no ontology	Symbols: EMB2769 | EMB2769 (EMBRYO DEFECTIVE 2769) | chr3:4242125-4244145 FORWARD	35.1	35	35	nucleus	N
AT3G14010.4;AT3G14010.3;AT3G14010.2;AT3G14010.1	AT3G14010.4;AT3G14010.3;AT3G14010.2;AT3G14010.1	AT3G14010.4	2;2;2;2	2;2;2;2	2;2;2;2	>AT3G14010.4 | Symbols: CID4 | CTC-interacting domain 4 | chr3:4637164-4640324 FORWARD LENGTH=549;>AT3G14010.3 | Symbols: CID4 | CTC-interacting domain 4 | chr3:4637164-4640691 FORWARD LENGTH=595;>AT3G14010.2 | Symbols: CID4 | CTC-interacting domain 4 | ch	0	0	0	1	0	0	1	0	not assigned.no ontology.hydroxyproline rich proteins	Symbols: CID4 | CID4 (CTC-Interacting Domain 4); protein binding | chr3:4636365-4640981 FORWARD	35.1.41	35	35	nucleus	N
AT3G14310.1;AT1G53830.1	AT3G14310.1	AT3G14310.1	4;1	4;1	4;1	>AT3G14310.1 | Symbols: ATPME3, PME3 | pectin methylesterase 3 | chr3:4772214-4775095 REVERSE LENGTH=592	0	0	0	1	0	0	1	0	cell wall.pectin*esterases.PME	Symbols: ATPME3 | ATPME3; pectinesterase | chr3:4771902-4775119 REVERSE	10.8.1	10	10.8	extracellular	EX
AT3G14350.2;AT3G14350.3;AT3G14350.1	AT3G14350.2;AT3G14350.3;AT3G14350.1	AT3G14350.2	3;3;3	2;2;2	2;2;2	>AT3G14350.2 | Symbols: SRF7 | STRUBBELIG-receptor family 7 | chr3:4783115-4786397 REVERSE LENGTH=680;>AT3G14350.3 | Symbols: SRF7 | STRUBBELIG-receptor family 7 | chr3:4783115-4786999 REVERSE LENGTH=689;>AT3G14350.1 | Symbols: SRF7 | STRUBBELIG-receptor f	0	0	0	1	0	0	1	0	signalling.receptor kinases.leucine rich repeat V	Symbols: SRF7 | SRF7 (STRUBBELIG-RECEPTOR FAMILY 7); ATP binding / protein binding / protein kinase/ protein serine/threonine kinase/ protein tyrosine kinase | chr3:4782757-4787236 REVERSE	30.2.5	30	30.2	plasma membrane	PM
AT3G14595.1	AT3G14595.1	AT3G14595.1	1	1	1	>AT3G14595.1 | Symbols: | Ribosomal protein L18ae family | chr3:4909037-4910226 FORWARD LENGTH=132	0	0	0	1	0	0	1	0	not assigned.unknown	unknown protein | chr3:4908948-4910476 FORWARD	35.2	35	35	plasma membrane	PM
AT3G14930.2;AT3G14930.1;AT3G14930.3	AT3G14930.2;AT3G14930.1;AT3G14930.3	AT3G14930.2	3;3;2	3;3;2	3;3;2	>AT3G14930.2 | Symbols: HEME1 | Uroporphyrinogen decarboxylase | chr3:5020675-5022577 FORWARD LENGTH=418;>AT3G14930.1 | Symbols: HEME1 | Uroporphyrinogen decarboxylase | chr3:5020675-5022577 FORWARD LENGTH=418;>AT3G14930.3 | Symbols: HEME1 | Uroporphyrinog	0	0	0	0	1	0	1	0	tetrapyrrole synthesis.uroporphyrinogen decarboxylase	Symbols: HEME1 | HEME1; uroporphyrinogen decarboxylase | chr3:5020570-5022959 FORWARD	19.7	19	19.7	plastid	P
AT3G16080.1	AT3G16080.1	AT3G16080.1	2	2	1	>AT3G16080.1 | Symbols: | Zinc-binding ribosomal protein family protein | chr3:5454892-5455677 FORWARD LENGTH=95	0	0	0	1	0	0	1	0	protein.synthesis.ribosomal protein.eukaryotic.60S subunit.L37	60S ribosomal protein L37 (RPL37C) | chr3:5454818-5455927 FORWARD	29.2.1.2.2.37	29	29.2.1.2	cytosol,nucleus	C,N
AT3G16470.3;AT3G16470.2;AT3G16470.1	AT3G16470.3;AT3G16470.2;AT3G16470.1	AT3G16470.3	4;4;4	4;4;4	4;4;4	>AT3G16470.3 | Symbols: JR1 | Mannose-binding lectin superfamily protein | chr3:5596096-5597709 REVERSE LENGTH=297;>AT3G16470.2 | Symbols: JR1 | Mannose-binding lectin superfamily protein | chr3:5596096-5597709 REVERSE LENGTH=451;>AT3G16470.1 | Symbols: JR	0	0	0	1	0	0	1	0	hormone metabolism.jasmonate.induced-regulated-responsive-activated	Symbols: JR1 | JR1 | chr3:5595938-5598044 REVERSE	17.7.3	17	17.7	cytosol	C
AT3G16480.1	AT3G16480.1	AT3G16480.1	6	2	2	>AT3G16480.1 | Symbols: MPPalpha | mitochondrial processing peptidase alpha subunit | chr3:5599906-5602716 FORWARD LENGTH=499	0	0	0	0	1	0	1	0	protein.targeting.mitochondria	Symbols: MPPalpha | MPPalpha (mitochondrial processing peptidase alpha subunit); catalytic/ metal ion binding / metalloendopeptidase/ zinc ion binding | chr3:5599778-5602986 FORWARD	29.3.2	29	29.3.2	mitochondrion	M
AT3G16760.2;AT3G16760.1	AT3G16760.2;AT3G16760.1	AT3G16760.2	10;10	10;10	10;10	>AT3G16760.2 | Symbols: | Tetratricopeptide repeat (TPR)-like superfamily protein | chr3:5703213-5705080 FORWARD LENGTH=456;>AT3G16760.1 | Symbols: | Tetratricopeptide repeat (TPR)-like superfamily protein | chr3:5703213-5705080 FORWARD LENGTH=475	0	0	0	1	0	0	1	0	not assigned.no ontology.tetratricopeptide repeat (TPR)	tetratricopeptide repeat (TPR)-containing protein | chr3:5703013-5705313 FORWARD	35.1.27	35	35	nucleus	N
AT3G17020.1	AT3G17020.1	AT3G17020.1	3	3	3	>AT3G17020.1 | Symbols: | Adenine nucleotide alpha hydrolases-like superfamily protein | chr3:5802728-5804063 REVERSE LENGTH=163	0	0	0	1	0	0	1	0	stress.abiotic.cold	universal stress protein (USP) family protein | chr3:5802536-5804157 REVERSE	20.2.2	20	20.2	cytosol,plasma membrane	C,PM
AT3G17240.3;AT3G17240.1;AT3G17240.2	AT3G17240.3;AT3G17240.1	AT3G17240.3	20;20;1	12;12;1	12;12;1	>AT3G17240.3 | Symbols: mtLPD2 | lipoamide dehydrogenase 2 | chr3:5890278-5892166 REVERSE LENGTH=507;>AT3G17240.1 | Symbols: mtLPD2 | lipoamide dehydrogenase 2 | chr3:5890278-5892166 REVERSE LENGTH=507	0	0	0	1	0	0	1	0	TCA / org transformation.TCA.pyruvate DH.E3	Symbols: mtLPD2 | mtLPD2 (LIPOAMIDE DEHYDROGENASE 2); ATP binding / dihydrolipoyl dehydrogenase | chr3:5889872-5892252 REVERSE	8.1.1.3	8	8.1	mitochondrion	M
AT3G18190.1	AT3G18190.1	AT3G18190.1	7	7	7	>AT3G18190.1 | Symbols: | TCP-1/cpn60 chaperonin family protein | chr3:6232226-6233836 FORWARD LENGTH=536	0	0	0	1	0	0	1	0	protein.folding	chaperonin, putative | chr3:6232126-6234060 FORWARD	29.6	29	29.6	cytosol	C
AT3G18890.1	AT3G18890.1	AT3G18890.1	22	22	22	>AT3G18890.1 | Symbols: | NAD(P)-binding Rossmann-fold superfamily protein | chr3:6511169-6514729 FORWARD LENGTH=641	0	0	0	1	0	0	1	0	signalling.light	binding / catalytic/ coenzyme binding | chr3:6511023-6514994 FORWARD	30.11	30	30.1	plastid	P
AT3G19420.1	AT3G19420.1	AT3G19420.1	12	12	12	>AT3G19420.1 | Symbols: ATPEN2, PEN2 | PTEN 2 | chr3:6731824-6735354 FORWARD LENGTH=611	0	0	0	1	0	0	1	0	protein.postranslational modification	Symbols: ATPEN2 | ATPEN2 (ARABIDOPSIS THALIANA PTEN 2); phosphatase/ protein tyrosine phosphatase | chr3:6731376-6735623 FORWARD	29.4	29	29.4	cytosol	C
AT3G20370.1	AT3G20370.1	AT3G20370.1	4	4	4	>AT3G20370.1 | Symbols: | TRAF-like family protein | chr3:7105481-7107079 FORWARD LENGTH=379	0	0	0	1	0	0	1	0	not assigned.no ontology	meprin and TRAF homology domain-containing protein / MATH domain-containing protein | chr3:7105371-7107225 FORWARD	35.1	35	35	extracellular	EX
AT3G20410.1	AT3G20410.1	AT3G20410.1	4	4	4	>AT3G20410.1 | Symbols: CPK9 | calmodulin-domain protein kinase 9 | chr3:7116388-7118824 FORWARD LENGTH=541	0	0	0	1	0	0	1	0	signalling.calcium	Symbols: CPK9 | CPK9 (calmodulin-domain protein kinase 9); calmodulin-dependent protein kinase/ kinase | chr3:7116201-7119121 FORWARD	30.3	30	30.3	plasma membrane	PM
AT3G20810.3;AT3G20810.1;AT3G20810.2	AT3G20810.3;AT3G20810.1;AT3G20810.2	AT3G20810.3	1;1;1	1;1;1	1;1;1	>AT3G20810.3 | Symbols: JMJD5 | 2-oxoglutarate (2OG) and Fe(II)-dependent oxygenase superfamily protein | chr3:7275814-7278182 FORWARD LENGTH=398;>AT3G20810.1 | Symbols: JMJD5 | 2-oxoglutarate (2OG) and Fe(II)-dependent oxygenase superfamily protein | chr3	0	0	0	1	0	0	1	0	RNA.regulation of transcription.JUMONJI family	transcription factor jumonji (jmjC) domain-containing protein | chr3:7275674-7278379 FORWARD	27.3.57	27	27.3	cytosol,plasma membrane	C,PM
AT3G20820.1	AT3G20820.1	AT3G20820.1	6	6	6	>AT3G20820.1 | Symbols: | Leucine-rich repeat (LRR) family protein | chr3:7280930-7282027 FORWARD LENGTH=365	0	0	0	0	1	0	1	0	not assigned.no ontology	leucine-rich repeat family protein | chr3:7280878-7282177 FORWARD	35.1	35	35	extracellular	EX
AT3G22380.1;AT3G22380.2	AT3G22380.1;AT3G22380.2	AT3G22380.1	33;32	33;32	33;32	>AT3G22380.1 | Symbols: TIC | time for coffee | chr3:7913181-7918879 FORWARD LENGTH=1550;>AT3G22380.2 | Symbols: TIC | time for coffee | chr3:7913181-7918967 FORWARD LENGTH=1555	0	0	0	1	0	0	1	0	signalling.light	Symbols: TIC | TIC (TIME FOR COFFEE) | chr3:7912905-7919510 FORWARD	30.11	30	30.1	nucleus	N
AT3G22890.1;AT4G14680.1;AT1G19920.1	AT3G22890.1;AT4G14680.1;AT1G19920.1	AT3G22890.1	2;1;1	2;1;1	2;1;1	>AT3G22890.1 | Symbols: APS1 | ATP sulfurylase 1 | chr3:8112837-8114734 FORWARD LENGTH=463;>AT4G14680.1 | Symbols: APS3 | Pseudouridine synthase/archaeosine transglycosylase-like family protein | chr4:8413443-8415311 REVERSE LENGTH=465;>AT1G19920.1 | Symbo	0	0	0	1	0	0	1	0	S-assimilation.ATPS	Symbols: APS1 | APS1 (ATP SULFURYLASE 1); sulfate adenylyltransferase (ATP) | chr3:8112723-8114992 FORWARD	14.1	14	14.1	plastid	P
AT3G23490.1	AT3G23490.1	AT3G23490.1	8	8	8	>AT3G23490.1 | Symbols: CYN | cyanase | chr3:8423238-8424415 REVERSE LENGTH=168	0	0	0	1	0	0	1	0	secondary metabolism.N misc.cyanogenic glycosides.cyanase	Symbols: CYN | CYN (CYANASE); DNA binding / cyanate hydratase/ hydro-lyase | chr3:8423011-8424652 REVERSE	16.4.3.1	16	16.4	cytosol	C
AT3G23600.2;AT3G23600.1	AT3G23600.2;AT3G23600.1	AT3G23600.2	2;2	2;2	2;2	>AT3G23600.2 | Symbols: | alpha/beta-Hydrolases superfamily protein | chr3:8473833-8475655 FORWARD LENGTH=236;>AT3G23600.1 | Symbols: | alpha/beta-Hydrolases superfamily protein | chr3:8473833-8475655 FORWARD LENGTH=239	0	0	0	1	0	0	1	0	misc.misc2	dienelactone hydrolase family protein | chr3:8473775-8475858 FORWARD	26.1	26	26.1	cytosol	C
AT3G23870.1	AT3G23870.1	AT3G23870.1	1	1	1	>AT3G23870.1 | Symbols: | Protein of unknown function (DUF803) | chr3:8620253-8621755 FORWARD LENGTH=335	0	0	0	0	1	0	1	0	transport.nucleotides	permease-related | chr3:8619192-8621907 FORWARD	34.10	34	34.10	plasma membrane	PM
AT3G23990.1	AT3G23990.1	AT3G23990.1	23	23	14	>AT3G23990.1 | Symbols: HSP60, HSP60-3B | heat shock protein 60 | chr3:8669013-8672278 FORWARD LENGTH=577	0	0	0	1	0	0	1	0	protein.folding	Symbols: HSP60, HSP60-3B | HSP60 (HEAT SHOCK PROTEIN 60); ATP binding | chr3:8668918-8672578 FORWARD	29.6	29	29.6	mitochondrion	M
AT3G27380.2;AT3G27380.1	AT3G27380.2;AT3G27380.1	AT3G27380.2	1;1	1;1	1;1	>AT3G27380.2 | Symbols: SDH2-1 | succinate dehydrogenase 2-1 | chr3:10131209-10132673 REVERSE LENGTH=279;>AT3G27380.1 | Symbols: SDH2-1 | succinate dehydrogenase 2-1 | chr3:10131209-10132673 REVERSE LENGTH=279	0	0	0	1	0	0	1	0	TCA / org transformation.TCA.succinate dehydrogenase	Symbols: SDH2-1 | SDH2-1; electron carrier/ succinate dehydrogenase | chr3:10129610-10132760 REVERSE	8.1.7	8	8.1	mitochondrion	M
AT3G27430.3;AT3G27430.1;AT3G27430.2;AT5G40580.3;AT5G40580.2;AT5G40580.1	AT3G27430.3;AT3G27430.1;AT3G27430.2;AT5G40580.3;AT5G40580.2;AT5G40580.1	AT3G27430.3	3;3;3;2;2;2	3;3;3;2;2;2	3;3;3;2;2;2	>AT3G27430.3 | Symbols: PBB1 | N-terminal nucleophile aminohydrolases (Ntn hydrolases) superfamily protein | chr3:10152910-10155052 FORWARD LENGTH=267;>AT3G27430.1 | Symbols: PBB1 | N-terminal nucleophile aminohydrolases (Ntn hydrolases) superfamily protei	0	0	0	0	1	0	1	0	protein.degradation.ubiquitin.proteasom	Symbols: PBB1 | PBB1; endopeptidase/ peptidase/ threonine-type endopeptidase | chr3:10152517-10155342 FORWARD	29.5.11.20	29	29.5.11.2	cytosol,nucleus	C,N
AT3G27740.2;AT3G27740.1	AT3G27740.2;AT3G27740.1	AT3G27740.2	1;1	1;1	1;1	>AT3G27740.2 | Symbols: CARA | carbamoyl phosphate synthetase A | chr3:10281470-10283792 REVERSE LENGTH=358;>AT3G27740.1 | Symbols: CARA | carbamoyl phosphate synthetase A | chr3:10281470-10283792 REVERSE LENGTH=430	0	0	0	1	0	0	1	0	nucleotide metabolism.synthesis.pyrimidine.carbamoyl phosphate synthetase	Symbols: CARA | CARA (CARBAMOYL PHOSPHATE SYNTHETASE A); carbamoyl-phosphate synthase (glutamine-hydrolyzing)/ carbamoyl-phosphate synthase/ catalytic | chr3:10281261-10283866 REVERSE	23.1.1.1	23	23.1	plastid	P
AT3G27850.1;AT3G27830.1	AT3G27850.1;AT3G27830.1	AT3G27850.1	8;8	8;8	8;8	>AT3G27850.1 | Symbols: RPL12-C | ribosomal protein L12-C | chr3:10324905-10325468 FORWARD LENGTH=187;>AT3G27830.1 | Symbols: RPL12-A, RPL12 | ribosomal protein L12-A | chr3:10318576-10319151 FORWARD LENGTH=191	0	0	0	1	0	0	1	0	protein.synthesis.ribosomal protein.prokaryotic.chloroplast.50S subunit.L12	Symbols: RPL12-C | RPL12-C (ribosomal protein l12-c); structural constituent of ribosome | chr3:10324839-10325713 FORWARD	29.2.1.1.1.2.12	29	29.2.1.1	plastid	P
AT3G27925.1	AT3G27925.1	AT3G27925.1	16	16	16	>AT3G27925.1 | Symbols: DEGP1, Deg1 | DegP protease 1 | chr3:10366659-10368864 REVERSE LENGTH=439	0	0	0	1	0	0	1	0	protein.degradation.serine protease	Symbols: DEGP1, Deg1 | DEGP1 (DegP protease 1); serine-type endopeptidase/ serine-type peptidase | chr3:10366371-10368905 REVERSE	29.5.5	29	29.5.5	plastid	P
AT3G43300.2;AT3G43300.1	AT3G43300.2;AT3G43300.1	AT3G43300.2	15;15	15;15	15;15	>AT3G43300.2 | Symbols: ATMIN7 | HOPM interactor 7 | chr3:15234235-15245034 REVERSE LENGTH=1727;>AT3G43300.1 | Symbols: ATMIN7, BEN1 | HOPM interactor 7 | chr3:15234235-15245034 REVERSE LENGTH=1758	0	0	0	1	0	0	1	0	signalling.G-proteins	Symbols: ATMIN7 | ATMIN7 (ARABIDOPSIS THALIANA HOPM INTERACTOR 7); guanyl-nucleotide exchange factor/ protein binding | chr3:15233896-15245034 REVERSE	30.5	30	30.5	cytosol	C
AT3G43670.1	AT3G43670.1	AT3G43670.1	6	6	6	>AT3G43670.1 | Symbols: | Copper amine oxidase family protein | chr3:15567144-15569734 FORWARD LENGTH=687	0	0	0	0	1	0	1	0	misc.oxidases - copper, flavone etc	copper amine oxidase, putative | chr3:15567099-15569901 FORWARD	26.7	26	26.7	extracellular	EX
AT3G44110.1;AT3G44110.2;AT5G22060.1	AT3G44110.1;AT3G44110.2;AT5G22060.1	AT3G44110.1	6;4;4	6;4;4	6;4;4	>AT3G44110.1 | Symbols: ATJ3, ATJ | DNAJ homologue 3 | chr3:15869115-15871059 REVERSE LENGTH=420;>AT3G44110.2 | Symbols: ATJ3, ATJ | DNAJ homologue 3 | chr3:15869179-15871059 REVERSE LENGTH=343;>AT5G22060.1 | Symbols: ATJ2, J2 | DNAJ homologue 2 | chr5:730	0	0	0	1	0	0	1	0	stress.abiotic.heat	Symbols: ATJ3, ATJ | ATJ3; protein binding | chr3:15868794-15871256 REVERSE	20.2.1	20	20.2	nucleus	N
AT3G44320.1	AT3G44320.1	AT3G44320.1	3	3	3	>AT3G44320.1 | Symbols: NIT3, AtNIT3 | nitrilase 3 | chr3:15993419-15995493 FORWARD LENGTH=346	0	0	0	0	1	0	1	0	secondary metabolism.sulfur-containing.glucosinolates.degradation.nitrilase	Symbols: NIT3 | NIT3 (NITRILASE 3); indole-3-acetonitrile nitrilase/ indole-3-acetonitrile nitrile hydratase/ nitrilase | chr3:15993379-15995811 FORWARD	16.5.1.3.3	16	16.5	plasma membrane	PM
AT3G44590.2;AT3G44590.1	AT3G44590.2;AT3G44590.1	AT3G44590.2	8;8	6;6	6;6	>AT3G44590.2 | Symbols: | 60S acidic ribosomal protein family | chr3:16163983-16164658 FORWARD LENGTH=111;>AT3G44590.1 | Symbols: | 60S acidic ribosomal protein family | chr3:16163983-16164658 FORWARD LENGTH=111	0	0	0	1	0	0	1	0	protein.synthesis.ribosomal protein.eukaryotic.60S subunit.P2	60S acidic ribosomal protein P2 (RPP2D) | chr3:16163850-16164931 FORWARD	29.2.1.2.2.82	29	29.2.1.2	cytosol	C
AT3G45300.1	AT3G45300.1	AT3G45300.1	4	4	4	>AT3G45300.1 | Symbols: IVD, ATIVD, IVDH | isovaleryl-CoA-dehydrogenase | chr3:16621659-16624848 REVERSE LENGTH=409	0	0	0	0	1	0	1	0	amino acid metabolism.degradation.branched chain group.leucine	Symbols: IVD, ATIVD | IVD (ISOVALERYL-COA-DEHYDROGENASE); ATP binding / isovaleryl-CoA dehydrogenase | chr3:16620203-16625048 REVERSE	13.2.4.4	13	13.2	mitochondrion	M
AT3G47550.1;AT3G47550.2;AT3G47550.6;AT3G47550.3	AT3G47550.1;AT3G47550.2;AT3G47550.6;AT3G47550.3	AT3G47550.1	1;1;1;1	1;1;1;1	1;1;1;1	>AT3G47550.1 | Symbols: | RING/FYVE/PHD zinc finger superfamily protein | chr3:17523841-17524942 FORWARD LENGTH=232;>AT3G47550.2 | Symbols: | RING/FYVE/PHD zinc finger superfamily protein | chr3:17523841-17525168 FORWARD LENGTH=249;>AT3G47550.6 | Symbols	0	0	0	1	0	0	1	0	protein.degradation.ubiquitin.E3.RING	zinc finger (C3HC4-type RING finger) family protein | chr3:17523458-17525540 FORWARD	29.5.11.4.2	29	29.5.11.4	cytosol,nucleus	C,N
AT3G48340.1	AT3G48340.1	AT3G48340.1	2	2	2	>AT3G48340.1 | Symbols: | Cysteine proteinases superfamily protein | chr3:17897739-17899074 FORWARD LENGTH=361	0	0	0	1	0	0	1	0	protein.degradation.cysteine protease	cysteine-type endopeptidase/ cysteine-type peptidase | chr3:17897799-17899208 FORWARD	29.5.3	29	29.5.3	endoplasmic reticulum	ER
AT3G48750.1	AT3G48750.1	AT3G48750.1	8	8	8	>AT3G48750.1 | Symbols: CDKA;1, CDC2AAT, CDK2, CDC2, CDC2A, CDKA1 | cell division control 2 | chr3:18072238-18074296 FORWARD LENGTH=294	0	0	0	0	1	0	1	0	cell.cycle	Symbols: CDKA;1, CDC2AAT, CDK2, CDC2, CDC2A, CDKA1 | CDC2 (CELL DIVISION CONTROL 2); cyclin-dependent protein kinase/ kinase/ protein binding / protein kinase | chr3:18071536-18074641 FORWARD	31.3	31	31.3	cytosol	C
AT3G48890.1	AT3G48890.1	AT3G48890.1	7	5	5	>AT3G48890.1 | Symbols: ATMP2, ATMAPR3, MSBP2, MAPR3 | membrane-associated progesterone binding protein 3 | chr3:18129669-18131353 FORWARD LENGTH=233	0	0	0	0	1	0	1	0	redox.ascorbate and glutathione	Symbols: ATMP2, ATMAPR3, MSBP2, MAPR3 | ATMP2; heme binding | chr3:18129601-18131573 FORWARD	21.2	21	21.2	endoplasmic reticulum	ER
AT3G51550.1	AT3G51550.1	AT3G51550.1	5	5	5	>AT3G51550.1 | Symbols: FER | Malectin/receptor-like protein kinase family protein | chr3:19117877-19120564 REVERSE LENGTH=895	0	0	0	1	0	0	1	0	signalling.receptor kinases.Catharanthus roseus-like RLK1	Symbols: FER | FER (FERONIA); kinase/ protein kinase | chr3:19117584-19120881 REVERSE	30.2.16	30	30.2	plasma membrane	PM
AT3G51820.1	AT3G51820.1	AT3G51820.1	2	2	2	>AT3G51820.1 | Symbols: ATG4, G4, CHLG | UbiA prenyltransferase family protein | chr3:19216301-19218934 REVERSE LENGTH=387	0	0	0	1	0	0	1	0	tetrapyrrole synthesis.chlorophyll synthase	Symbols: ATG4, G4, CHLG | G4; chlorophyll synthetase | chr3:19216003-19219057 REVERSE	19.15	19	19.15	plastid	P
AT3G52200.1;AT3G52200.2	AT3G52200.1;AT3G52200.2	AT3G52200.1	7;7	7;7	7;7	>AT3G52200.1 | Symbols: LTA3 | Dihydrolipoamide acetyltransferase, long form protein | chr3:19360317-19366091 FORWARD LENGTH=637;>AT3G52200.2 | Symbols: LTA3 | Dihydrolipoamide acetyltransferase, long form protein | chr3:19360317-19366091 FORWARD LENGTH=71	0	0	0	0	1	0	1	0	TCA / org transformation.TCA.pyruvate DH.E2	Symbols: LTA3 | LTA3; ATP binding / dihydrolipoyllysine-residue acetyltransferase | chr3:19360206-19366387 FORWARD	8.1.1.2	8	8.1	mitochondrion	M
AT3G52990.1;AT2G36580.1;AT3G52990.2	AT3G52990.1;AT2G36580.1;AT3G52990.2	AT3G52990.1	8;7;4	8;7;4	8;7;4	>AT3G52990.1 | Symbols: | Pyruvate kinase family protein | chr3:19649046-19652237 FORWARD LENGTH=527;>AT2G36580.1 | Symbols: | Pyruvate kinase family protein | chr2:15339253-15342781 FORWARD LENGTH=527;>AT3G52990.2 | Symbols: | Pyruvate kinase family pr	0	0	0	1	0	0	1	0	glycolysis.cytosolic branch.pyruvate kinase (PK)	pyruvate kinase, putative | chr3:19648861-19652508 FORWARD	4.1.14	4	4.1	cytosol	C
AT3G53460.3;AT3G53460.2;AT3G53460.1;AT3G53460.4	AT3G53460.3;AT3G53460.2;AT3G53460.1;AT3G53460.4	AT3G53460.3	7;7;7;7	5;5;5;5	5;5;5;5	>AT3G53460.3 | Symbols: CP29 | chloroplast RNA-binding protein 29 | chr3:19819738-19821423 REVERSE LENGTH=342;>AT3G53460.2 | Symbols: CP29 | chloroplast RNA-binding protein 29 | chr3:19819738-19821423 REVERSE LENGTH=342;>AT3G53460.1 | Symbols: CP29 | chlor	0	0	0	0	1	0	1	0	RNA.regulation of transcription.unclassified	Symbols: CP29 | CP29; RNA binding / poly(U) binding | chr3:19819210-19821505 REVERSE	27.3.99	27	27.3	plastid	P
AT3G53740.1;AT3G53740.4;AT3G53740.3;AT3G53740.2;AT2G37600.2;AT2G37600.1	AT3G53740.1;AT3G53740.4;AT3G53740.3;AT3G53740.2;AT2G37600.2;AT2G37600.1	AT3G53740.1	4;4;4;4;2;2	4;4;4;4;2;2	2;2;2;2;1;1	>AT3G53740.1 | Symbols: | Ribosomal protein L36e family protein | chr3:19913921-19914813 REVERSE LENGTH=103;>AT3G53740.4 | Symbols: | Ribosomal protein L36e family protein | chr3:19913921-19914813 REVERSE LENGTH=112;>AT3G53740.3 | Symbols: | Ribosomal p	0	0	0	0	1	0	1	0	protein.synthesis.ribosomal protein.eukaryotic.60S subunit.L36	60S ribosomal protein L36 (RPL36B) | chr3:19913707-19915016 REVERSE	29.2.1.2.2.36	29	29.2.1.2	cytosol	C
AT3G54110.1	AT3G54110.1	AT3G54110.1	4	4	4	>AT3G54110.1 | Symbols: ATPUMP1, UCP, PUMP1, ATUCP1, UCP1 | plant uncoupling mitochondrial protein 1 | chr3:20038890-20040996 FORWARD LENGTH=306	0	0	0	1	0	0	1	0	mitochondrial electron transport / ATP synthesis.uncoupling protein	Symbols: ATPUMP1, UCP, PUMP1, ATUCP1, UCP1 | PUMP1 (PLANT UNCOUPLING MITOCHONDRIAL PROTEIN 1); binding / oxidative phosphorylation uncoupler | chr3:20038680-20041210 FORWARD	9.8	9	9.8	mitochondrion	M
AT3G54960.1	AT3G54960.1	AT3G54960.1	2	2	2	>AT3G54960.1 | Symbols: ATPDIL1-3, PDI1, ATPDI1, PDIL1-3 | PDI-like 1-3 | chr3:20363514-20366822 REVERSE LENGTH=579	0	0	0	1	0	0	1	0	redox.thioredoxin.PDIL	Symbols: ATPDIL1-3, PDI1, ATPDI1 | ATPDIL1-3 (PDI-LIKE 1-3); protein disulfide isomerase | chr3:20363310-20366840 REVERSE	21.1.1	21	21.1	endoplasmic reticulum	ER
AT3G55005.1	AT3G55005.1	AT3G55005.1	3	2	2	>AT3G55005.1 | Symbols: TON1B | tonneau 1b (TON1b) | chr3:20384131-20386193 FORWARD LENGTH=257	0	0	0	1	0	0	1	0	cell.organisation	Symbols: TON1B | TON1B (tonneau 1b) | chr3:20383956-20386382 FORWARD	31.1	31	31.1	cytosol	C
AT3G55360.1	AT3G55360.1	AT3G55360.1	2	2	2	>AT3G55360.1 | Symbols: CER10, ECR, ATTSC13, TSC13 | 3-oxo-5-alpha-steroid 4-dehydrogenase family protein | chr3:20521186-20522856 REVERSE LENGTH=310	0	0	0	1	0	0	1	0	lipid metabolism.'exotics' (steroids, squalene etc).trans-2-enoyl-CoA reductase (NADPH)	Symbols: CER10, ECR, ATTSC13, TSC13 | CER10; 3-oxo-5-alpha-steroid 4-dehydrogenase/ fatty acid elongase/ trans-2-enoyl-CoA reductase (NADPH) | chr3:20520930-20523014 REVERSE	11.8.7	11	11.8	plasma membrane,endoplasmic reticulum	PM,ER
AT3G55410.1	AT3G55410.1	AT3G55410.1	3	3	2	>AT3G55410.1 | Symbols: | 2-oxoglutarate dehydrogenase, E1 component | chr3:20541897-20545728 FORWARD LENGTH=1017	0	0	0	1	0	0	1	0	TCA / org transformation.TCA.2-oxoglutarate dehydrogenase	2-oxoglutarate dehydrogenase E1 component, putative / oxoglutarate decarboxylase, putative / alpha-ketoglutaric dehydrogenase, putative | chr3:20541435-20546034 FORWARD	8.1.5	8	8.1	mitochondrion	M
AT3G55470.2;AT3G55470.1	AT3G55470.2;AT3G55470.1	AT3G55470.2	2;2	2;2	2;2	>AT3G55470.2 | Symbols: | Calcium-dependent lipid-binding (CaLB domain) family protein | chr3:20564356-20566092 FORWARD LENGTH=155;>AT3G55470.1 | Symbols: | Calcium-dependent lipid-binding (CaLB domain) family protein | chr3:20564356-20566092 FORWARD LEN	0	0	0	0	1	0	1	0	not assigned.no ontology.C2 domain-containing protein	C2 domain-containing protein | chr3:20564236-20566329 FORWARD	35.1.19	35	35	cytosol	C
AT3G55610.1;AT3G55610.2	AT3G55610.1	AT3G55610.1	7;2	7;2	4;0	>AT3G55610.1 | Symbols: P5CS2 | delta 1-pyrroline-5-carboxylate synthase 2 | chr3:20624278-20628989 REVERSE LENGTH=726	0	0	0	1	0	0	1	0	amino acid metabolism.synthesis.glutamate family.proline.delta 1-pyrroline-5-carboxylate synthetase	Symbols: P5CS2 | P5CS2 (DELTA 1-PYRROLINE-5-CARBOXYLATE SYNTHASE 2); catalytic/ glutamate 5-kinase/ glutamate-5-semialdehyde dehydrogenase/ oxidoreductase | chr3:20624020-20629093 REVERSE	13.1.2.2.1	13	13.1	cytosol	C
AT3G56650.1	AT3G56650.1	AT3G56650.1	6	6	6	>AT3G56650.1 | Symbols: | Mog1/PsbP/DUF1795-like photosystem II reaction center PsbP family protein | chr3:20984807-20985913 FORWARD LENGTH=262	0	0	0	0	1	0	1	0	PS.lightreaction.photosystem II.PSII polypeptide subunits	thylakoid lumenal 20 kDa protein | chr3:20984752-20986131 FORWARD	1.1.1.2	1	1.1	plastid	P
AT3G56910.1	AT3G56910.1	AT3G56910.1	2	2	2	>AT3G56910.1 | Symbols: PSRP5 | plastid-specific 50S ribosomal protein 5 | chr3:21069558-21070257 REVERSE LENGTH=148	0	0	0	1	0	0	1	0	protein.synthesis.ribosomal protein.prokaryotic.chloroplast.50S subunit.PSRP5	Symbols: PSRP5 | PSRP5 (PLASTID-SPECIFIC 50S RIBOSOMAL PROTEIN 5) | chr3:21069411-21070356 REVERSE	29.2.1.1.1.2.85	29	29.2.1.1	plastid	P
AT3G57290.1	AT3G57290.1	AT3G57290.1	1	1	1	>AT3G57290.1 | Symbols: EIF3E, TIF3E1, ATEIF3E-1, INT-6, ATINT6, INT6 | eukaryotic translation initiation factor 3E | chr3:21196786-21199073 REVERSE LENGTH=441	0	0	0	1	0	0	1	0	protein.synthesis.initiation	Symbols: EIF3E, TIF3E1, ATEIF3E-1, INT-6, ATINT6, INT6 | EIF3E (EUKARYOTIC TRANSLATION INITIATION FACTOR 3E); translation initiation factor | chr3:21196550-21199183 REVERSE	29.2.3	29	29.2	cytosol	C
AT3G60810.2;AT3G60810.1	AT3G60810.2;AT3G60810.1	AT3G60810.2	2;2	2;2	2;2	>AT3G60810.2 | Symbols: | unknown protein; CONTAINS InterPro DOMAIN/s: Protein of unknown function DUF1499 (InterPro:IPR010865); Has 35333 Blast hits to 34131 proteins in 2444 species: Archae - 798; Bacteria - 22429; Metazoa - 974; Fungi - 991; Plants - 5	0	0	0	0	1	0	1	0	not assigned.unknown	unknown protein | chr3:22470519-22471906 FORWARD	35.2	35	35	plastid	P
AT3G62530.1	AT3G62530.1	AT3G62530.1	8	8	8	>AT3G62530.1 | Symbols: | ARM repeat superfamily protein | chr3:23132219-23133121 FORWARD LENGTH=221	0	0	0	1	0	0	1	0	not assigned.no ontology.armadillo/beta-catenin repeat family protein	PBS lyase HEAT-like repeat-containing protein | chr3:23132138-23133298 FORWARD	35.1.3	35	35	mitochondrion	M
AT3G63260.2;AT3G63260.1	AT3G63260.2;AT3G63260.1	AT3G63260.2	2;2	2;2	2;2	>AT3G63260.2 | Symbols: ATMRK1 | Protein kinase superfamily protein | chr3:23373327-23374747 REVERSE LENGTH=344;>AT3G63260.1 | Symbols: ATMRK1 | Protein kinase superfamily protein | chr3:23373090-23374747 REVERSE LENGTH=391	0	0	0	1	0	0	1	0	protein.postranslational modification	Symbols: ATMRK1 | ATMRK1; kinase/ protein serine/threonine/tyrosine kinase | chr3:23372881-23375007 REVERSE	29.4	29	29.4	plasma membrane	PM
AT3G63410.1	AT3G63410.1	AT3G63410.1	3	3	3	>AT3G63410.1 | Symbols: APG1, VTE3, IEP37, E37 | S-adenosyl-L-methionine-dependent methyltransferases superfamily protein | chr3:23415816-23417002 REVERSE LENGTH=338	0	0	0	1	0	0	1	0	secondary metabolism.isoprenoids.tocopherol biosynthesis.MPBQ/MSBQ methyltransferase	Symbols: APG1, VTE3, IEP37, E37 | APG1 (ALBINO OR PALE GREEN MUTANT 1); 2-methyl-6-phytyl-1,4-benzoquinone methyltransferase/ S-adenosylmethionine-dependent methyltransferase/ methyltransferase | chr3:23415589-23417119 REVERSE	16.1.3.3	16	16.1	plastid	P
AT3G63460.3;AT3G63460.2;AT3G63460.1	AT3G63460.3;AT3G63460.2;AT3G63460.1	AT3G63460.3	3;3;3	3;3;3	3;3;3	>AT3G63460.3 | Symbols: | transducin family protein / WD-40 repeat family protein | chr3:23431009-23437241 REVERSE LENGTH=1094;>AT3G63460.2 | Symbols: | transducin family protein / WD-40 repeat family protein | chr3:23431009-23437241 REVERSE LENGTH=1102;	0	0	0	0	1	0	1	0	not assigned.no ontology	WD-40 repeat family protein | chr3:23430644-23437344 REVERSE	35.1	35	35	cytosol	C
AT4G00550.1	AT4G00550.1	AT4G00550.1	2	2	2	>AT4G00550.1 | Symbols: DGD2 | digalactosyl diacylglycerol deficient 2 | chr4:238154-240019 REVERSE LENGTH=473	0	0	0	1	0	0	1	0	lipid metabolism.glycolipid synthesis.DGDG synthase	Symbols: DGD2 | DGD2; UDP-galactosyltransferase/ UDP-glycosyltransferase/ digalactosyldiacylglycerol synthase/ transferase, transferring glycosyl groups | chr4:237967-240500 REVERSE	11.10.2	11	11.1	plastid	P
AT4G00630.1;AT4G00630.2	AT4G00630.1;AT4G00630.2	AT4G00630.1	1;1	1;1	1;1	>AT4G00630.1 | Symbols: KEA2, ATKEA2 | K+ efflux antiporter 2 | chr4:261655-267789 REVERSE LENGTH=1174;>AT4G00630.2 | Symbols: KEA2 | K+ efflux antiporter 2 | chr4:261655-267789 REVERSE LENGTH=1185	0	0	0	1	0	0	1	0	transport.potassium	Symbols: KEA2, ATKEA2 | KEA2; potassium ion transmembrane transporter/ potassium:hydrogen antiporter | chr4:261531-268050 REVERSE	34.15	34	34.15	plastid	P
AT4G01050.1	AT4G01050.1	AT4G01050.1	14	14	14	>AT4G01050.1 | Symbols: TROL | thylakoid rhodanese-like | chr4:455874-458175 FORWARD LENGTH=466	0	0	0	1	0	0	1	0	not assigned.no ontology.hydroxyproline rich proteins	hydroxyproline-rich glycoprotein family protein | chr4:455768-458510 FORWARD	35.1.41	35	35	plastid	P
AT4G01150.1;AT4G01150.2	AT4G01150.1	AT4G01150.1	4;1	4;1	4;1	>AT4G01150.1 | Symbols: | unknown protein; FUNCTIONS IN: molecular_function unknown; INVOLVED IN: biological_process unknown; LOCATED IN: thylakoid, chloroplast thylakoid membrane, chloroplast, plastoglobule, chloroplast envelope; EXPRESSED IN: 23 plant s	0	0	0	1	0	0	1	0	not assigned.unknown	unknown protein | chr4:493548-494850 FORWARD	35.2	35	35	plastid	P
AT4G01310.1	AT4G01310.1	AT4G01310.1	13	13	13	>AT4G01310.1 | Symbols: | Ribosomal L5P family protein | chr4:544166-545480 REVERSE LENGTH=262	0	0	0	1	0	0	1	0	protein.synthesis.ribosomal protein.prokaryotic.chloroplast.50S subunit.L5	ribosomal protein L5 family protein | chr4:543970-545547 REVERSE	29.2.1.1.1.2.5	29	29.2.1.1	plastid	P
AT4G02580.1	AT4G02580.1	AT4G02580.1	2	2	2	>AT4G02580.1 | Symbols: | NADH-ubiquinone oxidoreductase 24 kDa subunit, putative | chr4:1134586-1136906 FORWARD LENGTH=255	0	0	0	1	0	0	1	0	mitochondrial electron transport / ATP synthesis.NADH-DH.localisation not clear	NADH-ubiquinone oxidoreductase 24 kDa subunit, putative | chr4:1134467-1137156 FORWARD	9.1.2	9	9.1	mitochondrion	M
AT4G02620.1	AT4G02620.1	AT4G02620.1	4	4	4	>AT4G02620.1 | Symbols: | vacuolar ATPase subunit F family protein | chr4:1149419-1151132 REVERSE LENGTH=128	0	0	0	0	1	0	1	0	transport.p- and v-ATPases.H+-transporting two-sector ATPase	vacuolar ATPase subunit F family protein | chr4:1149248-1151346 REVERSE	34.1.1	34	34.1.1	vacuole	V
AT4G03280.2;AT4G03280.1	AT4G03280.2;AT4G03280.1	AT4G03280.2	8;8	8;8	8;8	>AT4G03280.2 | Symbols: PETC, PGR1 | photosynthetic electron transfer C | chr4:1440462-1441717 FORWARD LENGTH=210;>AT4G03280.1 | Symbols: PETC, PGR1 | photosynthetic electron transfer C | chr4:1440314-1441717 FORWARD LENGTH=229	0	0	0	1	0	0	1	0	PS.lightreaction.cytochrome b6/f	Symbols: PETC, PGR1 | PETC (PHOTOSYNTHETIC ELECTRON TRANSFER C); electron transporter, transferring electrons from cytochrome b6/f complex of photosystem II | chr4:1440146-1441863 FORWARD	1.1.3	1	1.1	plastid	P
AT4G08870.2;AT4G08870.1	AT4G08870.2;AT4G08870.1	AT4G08870.2	5;5	5;5	4;4	>AT4G08870.2 | Symbols: | Arginase/deacetylase superfamily protein | chr4:5647417-5648693 REVERSE LENGTH=263;>AT4G08870.1 | Symbols: | Arginase/deacetylase superfamily protein | chr4:5646654-5648693 REVERSE LENGTH=344	1	0	0	0	0	0	1	0	amino acid metabolism.degradation.glutamate family.arginine	arginase, putative | chr4:5646439-5648727 REVERSE	13.2.2.3	13	13.2	mitochondrion	M
AT4G09010.1	AT4G09010.1	AT4G09010.1	7	7	7	>AT4G09010.1 | Symbols: APX4, TL29 | ascorbate peroxidase 4 | chr4:5777502-5779338 REVERSE LENGTH=349	0	0	0	0	1	0	1	0	redox.ascorbate and glutathione.ascorbate	Symbols: APX4 | APX4 (ASCORBATE PEROXIDASE 4); heme binding / peroxidase | chr4:5777397-5779462 REVERSE	21.2.1	21	21.2	plastid	P
AT4G09320.1	AT4G09320.1	AT4G09320.1	5	5	5	>AT4G09320.1 | Symbols: NDPK1 | Nucleoside diphosphate kinase family protein | chr4:5923424-5924366 FORWARD LENGTH=169	0	0	0	0	1	0	1	0	nucleotide metabolism.phosphotransfer and pyrophosphatases.nucleoside diphosphate kinase	Symbols: NDPK1 | NDPK1; ATP binding / nucleoside diphosphate kinase | chr4:5923400-5924532 FORWARD	23.4.10	23	23.4	cytosol	C
AT4G10110.1	AT4G10110.1	AT4G10110.1	2	2	2	>AT4G10110.1 | Symbols: | RNA-binding (RRM/RBD/RNP motifs) family protein | chr4:6309606-6310809 REVERSE LENGTH=173	0	0	0	1	0	0	1	0	RNA.RNA binding	RNA recognition motif (RRM)-containing protein | chr4:6309393-6310869 REVERSE	27.4	27	27.4	nucleus	N
AT4G10320.1	AT4G10320.1	AT4G10320.1	4	4	4	>AT4G10320.1 | Symbols: | tRNA synthetase class I (I, L, M and V) family protein | chr4:6397526-6404509 REVERSE LENGTH=1190	0	0	0	1	0	0	1	0	protein.aa activation.isoleucine-tRNA ligase	isoleucyl-tRNA synthetase, putative / isoleucine--tRNA ligase, putative | chr4:6397330-6404596 REVERSE	29.1.5	29	29.1	cytosol	C
AT4G11600.1	AT4G11600.1	AT4G11600.1	9	9	9	>AT4G11600.1 | Symbols: ATGPX6, PHGPX, LSC803, GPX6 | glutathione peroxidase 6 | chr4:7010021-7011330 REVERSE LENGTH=232	0	0	0	0	1	0	1	0	redox.ascorbate and glutathione.glutathione	Symbols: ATGPX6, PHGPX, LSC803 | ATGPX6 (GLUTATHIONE PEROXIDASE 6); glutathione peroxidase | chr4:7009769-7011375 REVERSE	21.2.2	21	21.2	mitochondrion	M
AT4G11650.1	AT4G11650.1	AT4G11650.1	4	4	4	>AT4G11650.1 | Symbols: ATOSM34, OSM34 | osmotin 34 | chr4:7025127-7026113 REVERSE LENGTH=244	0	0	0	1	0	0	1	0	stress.abiotic	Symbols: ATOSM34 | ATOSM34 (osmotin 34) | chr4:7024856-7026146 REVERSE	20.2	20	20.2	extracellular	EX
AT4G12080.1	AT4G12080.1	AT4G12080.1	6	6	6	>AT4G12080.1 | Symbols: AHL1, ATAHL1 | AT-hook motif nuclear-localized protein 1 | chr4:7239466-7241246 FORWARD LENGTH=356	0	0	0	1	0	0	1	0	RNA.regulation of transcription.putative transcription regulator	DNA-binding family protein | chr4:7239219-7241494 FORWARD	27.3.67	27	27.3	nucleus	N
AT4G12730.1	AT4G12730.1	AT4G12730.1	19	19	19	>AT4G12730.1 | Symbols: FLA2 | FASCICLIN-like arabinogalactan 2 | chr4:7491598-7492809 REVERSE LENGTH=403	0	0	0	0	1	0	1	0	cell wall.cell wall proteins.AGPs.AGP	Symbols: FLA2 | FLA2 (FASCICLIN-LIKE ARABINOGALACTAN 2) | chr4:7491383-7492876 REVERSE	10.5.1.1	10	10.5	plasma membrane	PM
AT4G13360.1	AT4G13360.1	AT4G13360.1	4	4	4	>AT4G13360.1 | Symbols: | ATP-dependent caseinolytic (Clp) protease/crotonase family protein | chr4:7775133-7777701 FORWARD LENGTH=421	0	0	0	0	1	0	1	0	lipid metabolism.lipid degradation.beta-oxidation.enoyl CoA hydratase	catalytic | chr4:7775128-7777895 FORWARD	11.9.4.3	11	11.9	mitochondrion	M
AT4G13520.1	AT4G13520.1	AT4G13520.1	3	3	3	>AT4G13520.1 | Symbols: SMAP1 | small acidic protein 1 | chr4:7864462-7864650 FORWARD LENGTH=62	0	0	0	1	0	0	1	0	not assigned.unknown	Symbols: SMAP1 | SMAP1 (SMALL ACIDIC PROTEIN 1) | chr4:7864394-7864924 FORWARD	35.2	35	35	cytosol	C
AT4G13930.1	AT4G13930.1	AT4G13930.1	2	2	2	>AT4G13930.1 | Symbols: SHM4 | serine hydroxymethyltransferase 4 | chr4:8048013-8050021 REVERSE LENGTH=471	0	0	0	1	0	0	1	0	C1-metabolism.glycine hydroxymethyltransferase	Symbols: SHM4 | SHM4 (serine hydroxymethyltransferase 4); catalytic/ glycine hydroxymethyltransferase/ pyridoxal phosphate binding | chr4:8047692-8050106 REVERSE	25.1	25	25.1	cytosol	C
AT4G14600.1	AT4G14600.1	AT4G14600.1	2	2	2	>AT4G14600.1 | Symbols: | Target SNARE coiled-coil domain protein | chr4:8376562-8378078 FORWARD LENGTH=137	0	0	0	1	0	0	1	0	not assigned.unknown	FUNCTIONS IN: molecular_function unknown; INVOLVED IN: biological_process unknown; LOCATED IN: plasma membrane; EXPRESSED IN: 23 plant structures; EXPRESSED DURING: 13 growth stages; CONTAINS InterPro DOMAIN/s: Target SNARE coiled-coil region (InterPro:IPR000727); BEST Arabidopsis thaliana protein match is: unknown protein (TAIR:AT1G29060.1); Has 95 Blast hits to 95 proteins in 38 species: Archae - 0; Bacteria - 0; Metazoa - 27; Fungi - 19; Plants - 44; Viruses - 0; Other Eukaryotes - 5 (source: NCBI BLink). | chr4:8376400-8378335 FORWARD	35.2	35	35	cytosol,endoplasmic reticulum	C,ER
AT4G14870.1	AT4G14870.1	AT4G14870.1	5	5	5	>AT4G14870.1 | Symbols: SECE1 | secE/sec61-gamma protein transport protein | chr4:8517248-8517781 FORWARD LENGTH=177	0	0	0	0	1	0	1	0	not assigned.unknown	P-P-bond-hydrolysis-driven protein transmembrane transporter | chr4:8517192-8517902 FORWARD	35.2	35	35	plastid	P
AT4G14890.1	AT4G14890.1	AT4G14890.1	3	3	3	>AT4G14890.1 | Symbols: FdC2 | 2Fe-2S ferredoxin-like superfamily protein | chr4:8520887-8521351 FORWARD LENGTH=154	1	0	0	0	0	0	1	0	misc. other Ferredoxins and Rieske domain	ferredoxin family protein | chr4:8520832-8521456 FORWARD	26.30	26	26.30	plastid	P
AT4G16370.1	AT4G16370.1	AT4G16370.1	1	1	1	>AT4G16370.1 | Symbols: ATOPT3, OPT3 | oligopeptide transporter | chr4:9247514-9250071 REVERSE LENGTH=737	0	0	0	1	0	0	1	0	transport.peptides and oligopeptides	Symbols: ATOPT3, OPT3 | ATOPT3 (OLIGOPEPTIDE TRANSPORTER); oligopeptide transporter | chr4:9247302-9250091 REVERSE	34.13	34	34.13	plasma membrane	PM
AT4G16800.1	AT4G16800.1	AT4G16800.1	2	2	2	>AT4G16800.1 | Symbols: | ATP-dependent caseinolytic (Clp) protease/crotonase family protein | chr4:9454931-9457000 REVERSE LENGTH=301	0	0	0	0	1	0	1	0	lipid metabolism.lipid degradation.beta-oxidation.enoyl CoA hydratase	enoyl-CoA hydratase, putative | chr4:9454816-9456309 REVERSE	11.9.4.3	11	11.9	mitochondrion	M
AT4G17040.1	AT4G17040.1	AT4G17040.1	4	4	4	>AT4G17040.1 | Symbols: CLPR4 | CLP protease R subunit 4 | chr4:9586740-9589297 REVERSE LENGTH=305	0	0	0	1	0	0	1	0	protein.degradation.serine protease	ATP-dependent Clp protease proteolytic subunit, putative | chr4:9585705-9589362 REVERSE	29.5.5	29	29.5.5	plastid	P
AT4G17486.1	AT4G17486.1	AT4G17486.1	2	2	2	>AT4G17486.1 | Symbols: | PPPDE putative thiol peptidase family protein | chr4:9749992-9751201 REVERSE LENGTH=224	0	0	0	0	1	0	1	0	not assigned.unknown	unknown protein | chr4:9749728-9751709 REVERSE	35.2	35	35	cytosol	C
AT4G17720.1	AT4G17720.1	AT4G17720.1	8	7	7	>AT4G17720.1 | Symbols: | RNA-binding (RRM/RBD/RNP motifs) family protein | chr4:9862660-9864498 REVERSE LENGTH=313	0	0	0	1	0	0	1	0	RNA.RNA binding	RNA recognition motif (RRM)-containing protein | chr4:9862446-9864663 REVERSE	27.4	27	27.4	cytosol	C
AT4G18440.1	AT4G18440.1	AT4G18440.1	1	1	1	>AT4G18440.1 | Symbols: | L-Aspartase-like family protein | chr4:10186385-10188832 REVERSE LENGTH=536	0	0	0	1	0	0	1	0	nucleotide metabolism.synthesis.purine.SAICAR lyase	adenylosuccinate lyase, putative / adenylosuccinase, putative | chr4:10186131-10188909 REVERSE	23.1.2.8	23	23.1	plastid	P
AT4G20830.2;AT4G20830.1;AT1G01980.1	AT4G20830.2;AT4G20830.1	AT4G20830.2	6;6;1	6;6;1	6;6;1	>AT4G20830.2 | Symbols: | FAD-binding Berberine family protein | chr4:11155486-11157108 FORWARD LENGTH=540;>AT4G20830.1 | Symbols: | FAD-binding Berberine family protein | chr4:11155486-11157577 FORWARD LENGTH=570	0	0	0	0	1	0	1	0	misc.nitrilases, *nitrile lyases, berberine bridge enzymes, reticuline oxidases, troponine reductases	FAD-binding domain-containing protein | chr4:11155453-11157806 FORWARD	26.8	26	26.8	extracellular	EX
AT4G21160.4;AT4G21160.3;AT4G21160.2;AT4G21160.1	AT4G21160.4;AT4G21160.3;AT4G21160.2;AT4G21160.1	AT4G21160.4	2;2;2;2	2;2;2;2	2;2;2;2	>AT4G21160.4 | Symbols: ZAC | Calcium-dependent ARF-type GTPase activating protein family | chr4:11284694-11286532 FORWARD LENGTH=337;>AT4G21160.3 | Symbols: ZAC | Calcium-dependent ARF-type GTPase activating protein family | chr4:11284694-11286532 FORWARD	0	0	0	1	0	0	1	0	RNA.regulation of transcription.C2H2 zinc finger family	Symbols: ZAC, AGD12 | ZAC; ARF GTPase activator/ phospholipid binding | chr4:11284147-11286767 FORWARD	27.3.11	27	27.3	cytosol	C
AT4G22220.1;AT4G04080.1	AT4G22220.1	AT4G22220.1	6;1	6;1	6;1	>AT4G22220.1 | Symbols: ISU1, ATISU1 | SufE/NifU family protein | chr4:11759444-11760881 REVERSE LENGTH=167	0	0	0	0	1	0	1	0	protein.assembly and cofactor ligation	Symbols: ISU1, ATISU1 | ISU1; structural molecule | chr4:11759155-11760960 REVERSE	29.8	29	29.8	mitochondrion	M
AT4G22930.1	AT4G22930.1	AT4G22930.1	4	4	4	>AT4G22930.1 | Symbols: PYR4, DHOASE | pyrimidin 4 | chr4:12019315-12021200 FORWARD LENGTH=377	0	0	0	0	1	0	1	0	nucleotide metabolism.synthesis.pyrimidine.dihydroorotase	Symbols: PYR4, DHOASE | PYR4 (PYRIMIDIN 4); dihydroorotase/ hydrolase/ hydrolase, acting on carbon-nitrogen (but not peptide) bonds, in cyclic amides | chr4:12018884-12021591 FORWARD	23.1.1.3	23	23.1	plastid	P
AT4G23650.1	AT4G23650.1	AT4G23650.1	2	2	2	>AT4G23650.1 | Symbols: CDPK6, CPK3 | calcium-dependent protein kinase 6 | chr4:12324967-12327415 REVERSE LENGTH=529	0	0	0	1	0	0	1	0	signalling.calcium	Symbols: CDPK6, CPK3 | CDPK6 (CALCIUM-DEPENDENT PROTEIN KINASE 6); ATP binding / calcium ion binding / calmodulin-dependent protein kinase/ kinase/ protein kinase/ protein serine/threonine kinase | chr4:12324758-12327459 REVERSE	30.3	30	30.3	cytosol	C
AT4G24690.1	AT4G24690.1	AT4G24690.1	3	3	3	>AT4G24690.1 | Symbols: | ubiquitin-associated (UBA)/TS-N domain-containing protein / octicosapeptide/Phox/Bemp1 (PB1) domain-containing protein | chr4:12741191-12744202 FORWARD LENGTH=704	0	0	0	1	0	0	1	0	protein.degradation.ubiquitin	ubiquitin-associated (UBA)/TS-N domain-containing protein / octicosapeptide/Phox/Bemp1 (PB1) domain-containing protein | chr4:12741033-12744533 FORWARD	29.5.11	29	29.5.11	nucleus	N
AT4G24820.2;AT4G24820.1	AT4G24820.2;AT4G24820.1	AT4G24820.2	2;2	2;2	2;2	>AT4G24820.2 | Symbols: | 26S proteasome, regulatory subunit Rpn7;Proteasome component (PCI) domain | chr4:12790471-12792599 REVERSE LENGTH=387;>AT4G24820.1 | Symbols: | 26S proteasome, regulatory subunit Rpn7;Proteasome component (PCI) domain | chr4:127	0	0	0	0	1	0	1	0	protein.degradation.ubiquitin.proteasom	26S proteasome regulatory subunit, putative (RPN7) | chr4:12790163-12792722 REVERSE	29.5.11.20	29	29.5.11.2	cytosol,nucleus	C,N
AT4G25080.4;AT4G25080.5;AT4G25080.3;AT4G25080.2;AT4G25080.1	AT4G25080.4;AT4G25080.5;AT4G25080.3;AT4G25080.2;AT4G25080.1	AT4G25080.4	6;6;6;6;6	6;6;6;6;6	6;6;6;6;6	>AT4G25080.4 | Symbols: CHLM | magnesium-protoporphyrin IX methyltransferase | chr4:12877216-12878128 FORWARD LENGTH=245;>AT4G25080.5 | Symbols: CHLM | magnesium-protoporphyrin IX methyltransferase | chr4:12877015-12878128 FORWARD LENGTH=312;>AT4G25080.3 |	0	0	0	1	0	0	1	0	tetrapyrrole synthesis.magnesium protoporphyrin IX methyltransferase	Symbols: CHLM | CHLM (magnesium-protoporphyrin IX methyltransferase); magnesium protoporphyrin IX methyltransferase | chr4:12876948-12878647 FORWARD	19.11	19	19.11	plastid	P
AT4G25900.1	AT4G25900.1	AT4G25900.1	10	10	10	>AT4G25900.1 | Symbols: | Galactose mutarotase-like superfamily protein | chr4:13161487-13163397 FORWARD LENGTH=318	0	0	0	0	1	0	1	0	minor CHO metabolism.others	aldose 1-epimerase family protein | chr4:13161346-13163636 FORWARD	3.5	3	3.5	extracellular	EX
AT4G27870.1	AT4G27870.1	AT4G27870.1	8	8	8	>AT4G27870.1 | Symbols: | Vacuolar iron transporter (VIT) family protein | chr4:13878983-13882679 FORWARD LENGTH=761	0	0	0	1	0	0	1	0	not assigned.no ontology	integral membrane family protein | chr4:13878923-13882882 FORWARD	35.1	35	35	vacuole	V
AT4G28440.1	AT4G28440.1	AT4G28440.1	6	6	6	>AT4G28440.1 | Symbols: | Nucleic acid-binding, OB-fold-like protein | chr4:14060054-14060970 FORWARD LENGTH=153	0	0	0	1	0	0	1	0	DNA.unspecified	DNA-binding protein-related | chr4:14059988-14061386 FORWARD	28.99	28	28.99	cytosol,plastid	C,P
AT4G29060.2;AT4G29060.1	AT4G29060.2;AT4G29060.1	AT4G29060.2	25;25	25;25	25;25	>AT4G29060.2 | Symbols: emb2726 | elongation factor Ts family protein | chr4:14317744-14321315 FORWARD LENGTH=709;>AT4G29060.1 | Symbols: emb2726 | elongation factor Ts family protein | chr4:14317744-14321315 FORWARD LENGTH=953	0	0	0	0	1	0	1	0	protein.synthesis.elongation	Symbols: emb2726 | emb2726 (embryo defective 2726); RNA binding / translation elongation factor | chr4:14317256-14321567 FORWARD	29.2.4	29	29.2	plastid	P
AT4G29900.1	AT4G29900.1	AT4G29900.1	5	4	4	>AT4G29900.1 | Symbols: ACA10, CIF1, ATACA10 | autoinhibited Ca(2+)-ATPase 10 | chr4:14611225-14618775 REVERSE LENGTH=1069	0	0	0	1	0	0	1	0	signalling.calcium	Symbols: ACA10, CIF1, ATACA10 | ACA10 (AUTOINHIBITED CA(2+)-ATPASE 10); calcium-transporting ATPase/ calmodulin binding | chr4:14610883-14618775 REVERSE	30.3	30	30.3	plasma membrane	PM
AT4G30910.1	AT4G30910.1	AT4G30910.1	9	1	1	>AT4G30910.1 | Symbols: | Cytosol aminopeptidase family protein | chr4:15042621-15045248 REVERSE LENGTH=581	0	0	0	1	0	0	1	0	protein.degradation	cytosol aminopeptidase family protein | chr4:15042413-15045315 REVERSE	29.5	29	29.5	plastid	P
AT4G30920.1	AT4G30920.1	AT4G30920.1	11	11	2	>AT4G30920.1 | Symbols: | Cytosol aminopeptidase family protein | chr4:15046589-15049304 REVERSE LENGTH=583	0	0	0	1	0	0	1	0	protein.degradation	cytosol aminopeptidase family protein | chr4:15046457-15049373 REVERSE	29.5	29	29.5	plastid	P
AT4G33500.1	AT4G33500.1	AT4G33500.1	13	13	13	>AT4G33500.1 | Symbols: | Protein phosphatase 2C family protein | chr4:16112835-16116243 REVERSE LENGTH=724	0	0	0	1	0	0	1	0	protein.postranslational modification	protein phosphatase 2C-related / PP2C-related | chr4:16112658-16116348 REVERSE	29.4	29	29.4	plastid	P
AT4G33650.2	AT4G33650.2	AT4G33650.2	6	6	1	>AT4G33650.2 | Symbols: DRP3A | dynamin-related protein 3A | chr4:16161073-16166587 FORWARD LENGTH=809	0	0	0	1	0	0	1	0	misc.dynamin	Symbols: ADL2, DRP3A | DRP3A (DYNAMIN-RELATED PROTEIN 3A); GTP binding / GTPase/ phosphoinositide binding | chr4:16160935-16166968 FORWARD	26.17	26	26.17	mitochondrion	M
AT4G33670.1	AT4G33670.1	AT4G33670.1	1	1	1	>AT4G33670.1 | Symbols: | NAD(P)-linked oxidoreductase superfamily protein | chr4:16169670-16171446 REVERSE LENGTH=319	0	0	0	0	1	0	1	0	redox.ascorbate and glutathione.ascorbate.L-galactose dehydrogenase	L-galactose dehydrogenase (L-GalDH) | chr4:16169523-16171561 REVERSE	21.2.1.4	21	21.2	cytosol	C
AT4G34450.1	AT4G34450.1	AT4G34450.1	3	3	3	>AT4G34450.1 | Symbols: | coatomer gamma-2 subunit, putative / gamma-2 coat protein, putative / gamma-2 COP, putative | chr4:16471956-16476795 FORWARD LENGTH=886	0	0	0	1	0	0	1	0	cell.vesicle transport	coatomer gamma-2 subunit, putative / gamma-2 coat protein, putative / gamma-2 COP, putative | chr4:16471835-16477021 FORWARD	31.4	31	31.4	cytosol	C
AT4G34670.1	AT4G34670.1	AT4G34670.1	3	2	2	>AT4G34670.1 | Symbols: | Ribosomal protein S3Ae | chr4:16548724-16550222 FORWARD LENGTH=262	0	0	0	0	1	0	1	0	protein.synthesis.ribosomal protein.eukaryotic.40S subunit.S3A	40S ribosomal protein S3A (RPS3aB) | chr4:16548618-16550453 FORWARD	29.2.1.2.1.53	29	29.2.1.2	cytosol	C
AT4G34920.1	AT4G34920.1	AT4G34920.1	2	2	2	>AT4G34920.1 | Symbols: | PLC-like phosphodiesterases superfamily protein | chr4:16635745-16636701 FORWARD LENGTH=318	0	0	0	1	0	0	1	0	lipid metabolism.lipid degradation.lysophospholipases	1-phosphatidylinositol phosphodiesterase-related | chr4:16635684-16636975 FORWARD	11.9.3	11	11.9	cytosol	C
AT4G36020.1	AT4G36020.1	AT4G36020.1	5	5	5	>AT4G36020.1 | Symbols: CSDP1 | cold shock domain protein 1 | chr4:17043443-17044342 REVERSE LENGTH=299	0	0	0	1	0	0	1	0	stress.abiotic.cold	Symbols: CSDP1 | CSDP1 (cold shock domain protein 1); RNA binding / double-stranded DNA binding / nucleic acid binding / single-stranded DNA binding | chr4:17043112-17044396 REVERSE	20.2.2	20	20.2	cytosol,nucleus	C,N
AT4G36270.1	AT4G36270.1	AT4G36270.1	1	1	1	>AT4G36270.1 | Symbols: | ATP binding | chr4:17161159-17164227 REVERSE LENGTH=486	0	0	0	1	0	0	1	0	not assigned.no ontology	ATP binding | chr4:17161024-17165241 REVERSE	35.1	35	35	cytosol	C
AT4G37550.3;AT4G37550.1;AT4G37550.2	AT4G37550.3;AT4G37550.1;AT4G37550.2	AT4G37550.3	2;2;1	2;2;1	2;2;1	>AT4G37550.3 | Symbols: | Acetamidase/Formamidase family protein | chr4:17643684-17645729 FORWARD LENGTH=432;>AT4G37550.1 | Symbols: | Acetamidase/Formamidase family protein | chr4:17643684-17645729 FORWARD LENGTH=452;>AT4G37550.2 | Symbols: | Acetamida	0	0	0	1	0	0	1	0	misc.misc2	formamidase, putative / formamide amidohydrolase, putative | chr4:17643581-17645830 FORWARD	26.1	26	26.1	cytosol	C
AT4G37830.2;AT4G37830.1	AT4G37830.2;AT4G37830.1	AT4G37830.2	2;2	2;2	2;2	>AT4G37830.2 | Symbols: | cytochrome c oxidase-related | chr4:17787672-17788762 REVERSE LENGTH=92;>AT4G37830.1 | Symbols: | cytochrome c oxidase-related | chr4:17787672-17788762 REVERSE LENGTH=102	0	0	0	0	1	0	1	0	mitochondrial electron transport / ATP synthesis.cytochrome c oxidase	cytochrome c oxidase-related | chr4:17787479-17788834 REVERSE	9.7	9	9.7	mitochondrion	M
AT4G37990.1	AT4G37990.1	AT4G37990.1	1	1	1	>AT4G37990.1 | Symbols: ELI3-2, ELI3, ATCAD8, CAD-B2 | elicitor-activated gene 3-2 | chr4:17855964-17857388 FORWARD LENGTH=359	0	0	0	1	0	0	1	0	secondary metabolism.phenylpropanoids.lignin biosynthesis.CAD	Symbols: ELI3-2, ELI3, ATCAD8, CAD-B2 | ELI3-2 (ELICITOR-ACTIVATED GENE 3-2); aryl-alcohol dehydrogenase/ mannitol dehydrogenase | chr4:17855876-17857639 FORWARD	16.2.1.10	16	16.2	cytosol	C
AT4G38580.1	AT4G38580.1	AT4G38580.1	4	4	4	>AT4G38580.1 | Symbols: ATFP6, HIPP26, FP6 | farnesylated protein 6 | chr4:18034596-18035693 FORWARD LENGTH=153	0	0	0	0	1	0	1	0	metal handling.binding, chelation and storage	Symbols: ATFP6, HIPP26 | ATFP6 (FARNESYLATED PROTEIN 6); metal ion binding | chr4:18034431-18035889 FORWARD	15.2	15	15.2	cytosol,nucleus	C,N
AT4G39150.2;AT4G39150.1	AT4G39150.2;AT4G39150.1	AT4G39150.2	5;5	5;5	5;5	>AT4G39150.2 | Symbols: | DNAJ heat shock N-terminal domain-containing protein | chr4:18233651-18235740 REVERSE LENGTH=345;>AT4G39150.1 | Symbols: | DNAJ heat shock N-terminal domain-containing protein | chr4:18233651-18235740 REVERSE LENGTH=345	0	0	0	1	0	0	1	0	stress.abiotic.heat	DNAJ heat shock N-terminal domain-containing protein | chr4:18233485-18236064 REVERSE	20.2.1	20	20.2	cytosol	C
AT5G10980.1;AT4G40040.2;AT4G40040.1;AT4G40030.3;AT4G40030.1;AT4G40030.2;AT1G75600.1	AT5G10980.1;AT4G40040.2;AT4G40040.1;AT4G40030.3;AT4G40030.1;AT4G40030.2;AT1G75600.1	AT5G10980.1	2;2;2;2;2;2;1	2;2;2;2;2;2;1	1;1;1;1;1;1;1	>AT5G10980.1 | Symbols: | Histone superfamily protein | chr5:3472591-3473349 REVERSE LENGTH=136;>AT4G40040.2 | Symbols: | Histone superfamily protein | chr4:18557539-18558236 REVERSE LENGTH=136;>AT4G40040.1 | Symbols: | Histone superfamily protein | chr	0	0	0	0	1	0	1	0	DNA.synthesis/chromatin structure.histone.core.H3	histone H3 | chr5:3472405-3473466 REVERSE	28.1.3.2.3	28	28.1	nucleus	N
AT5G01530.1	AT5G01530.1	AT5G01530.1	6	6	4	>AT5G01530.1 | Symbols: LHCB4.1 | light harvesting complex photosystem II | chr5:209084-210243 FORWARD LENGTH=290	1	0	0	0	0	0	1	0	PS.lightreaction.photosystem II.LHC-II	chlorophyll A-B binding protein CP29 (LHCB4) | chr5:208937-210445 FORWARD	1.1.1.1	1	1.1	plastid	P
AT5G02770.1	AT5G02770.1	AT5G02770.1	11	11	11	>AT5G02770.1 | Symbols: | unknown protein; Has 469 Blast hits to 336 proteins in 126 species: Archae - 0; Bacteria - 54; Metazoa - 249; Fungi - 22; Plants - 47; Viruses - 0; Other Eukaryotes - 97 (source: NCBI BLink). | chr5:628101-629168 REVERSE LENGTH=2	0	0	0	1	0	0	1	0	not assigned.unknown	unknown protein | chr5:627034-629255 REVERSE	35.2	35	35	nucleus	N
AT5G04140.1;AT5G04140.2	AT5G04140.1;AT5G04140.2	AT5G04140.1	17;17	17;17	9;9	>AT5G04140.1 | Symbols: GLU1, GLS1, GLUS, FD-GOGAT | glutamate synthase 1 | chr5:1130031-1138186 FORWARD LENGTH=1622;>AT5G04140.2 | Symbols: GLU1, GLS1, GLUS, FD-GOGAT | glutamate synthase 1 | chr5:1130031-1138186 FORWARD LENGTH=1648	0	0	0	1	0	0	1	0	N-metabolism.ammonia metabolism.glutamate synthase.ferredoxin dependent	Symbols: GLU1, GLS1, GLUS, FD-GOGAT | GLU1 (GLUTAMATE SYNTHASE 1); glutamate synthase (ferredoxin) | chr5:1130031-1138438 FORWARD	12.2.1.1	12	12.2	plastid	P
AT5G04830.2;AT5G04830.1	AT5G04830.2;AT5G04830.1	AT5G04830.2	3;3	3;3	3;3	>AT5G04830.2 | Symbols: | Nuclear transport factor 2 (NTF2) family protein | chr5:1402294-1403671 REVERSE LENGTH=178;>AT5G04830.1 | Symbols: | Nuclear transport factor 2 (NTF2) family protein | chr5:1402294-1403671 REVERSE LENGTH=178	0	0	0	0	1	0	1	0	not assigned.unknown	unknown protein | chr5:1402045-1403845 REVERSE	35.2	35	35	cytosol	C
AT5G05460.1	AT5G05460.1	AT5G05460.1	1	1	1	>AT5G05460.1 | Symbols: | Glycosyl hydrolase family 85 | chr5:1615615-1618771 FORWARD LENGTH=680	0	0	0	1	0	0	1	0	not assigned.no ontology	hydrolase, acting on glycosyl bonds / mannosyl-glycoprotein endo-beta-N-acetylglucosaminidase | chr5:1615529-1618902 FORWARD	35.1	35	35	plastid	P
AT5G05710.1	AT5G05710.1	AT5G05710.1	1	1	1	>AT5G05710.1 | Symbols: | Pleckstrin homology (PH) domain superfamily protein | chr5:1715943-1716377 FORWARD LENGTH=144	0	0	0	1	0	0	1	0	signalling.lipids	pleckstrin homology (PH) domain-containing protein | chr5:1715875-1716499 FORWARD	30.9	30	30.9	cytosol,golgi	C,G
AT5G05740.3;AT5G05740.2;AT5G05740.1	AT5G05740.3;AT5G05740.2;AT5G05740.1	AT5G05740.3	7;7;5	7;7;5	7;7;5	>AT5G05740.3 | Symbols: EGY2 | ethylene-dependent gravitropism-deficient and yellow-green-like 2 | chr5:1724023-1726859 REVERSE LENGTH=524;>AT5G05740.2 | Symbols: ATEGY2, EGY2 | ethylene-dependent gravitropism-deficient and yellow-green-like 2 | chr5:17240	0	0	0	1	0	0	1	0	protein.degradation	Symbols: ATEGY2, EGY2 | EGY2; metalloendopeptidase | chr5:1723836-1726859 REVERSE	29.5	29	29.5	plastid	P
AT5G05760.1	AT5G05760.1	AT5G05760.1	2	2	2	>AT5G05760.1 | Symbols: SYP31, ATSED5, ATSYP31, SED5 | syntaxin of plants 31 | chr5:1729111-1730903 REVERSE LENGTH=336	0	0	0	1	0	0	1	0	cell.vesicle transport	Symbols: SYP31, ATSED5, ATSYP31, SED5 | SYP31 (SYNTAXIN OF PLANTS 31); SNAP receptor | chr5:1728893-1731021 REVERSE	31.4	31	31.4	golgi	G
AT5G07020.1	AT5G07020.1	AT5G07020.1	7	7	7	>AT5G07020.1 | Symbols: | proline-rich family protein | chr5:2180669-2182284 REVERSE LENGTH=235	0	0	0	1	0	0	1	0	not assigned.no ontology.proline rich family	proline-rich family protein | chr5:2180502-2182418 REVERSE	35.1.42	35	35	plastid	P
AT5G07250.2;AT5G07250.1	AT5G07250.2;AT5G07250.1	AT5G07250.2	2;2	2;2	2;2	>AT5G07250.2 | Symbols: ATRBL3, RBL3 | RHOMBOID-like protein 3 | chr5:2274437-2275935 REVERSE LENGTH=299;>AT5G07250.1 | Symbols: ATRBL3, RBL3 | RHOMBOID-like protein 3 | chr5:2274437-2275935 REVERSE LENGTH=346	0	0	0	1	0	0	1	0	protein.degradation.serine protease	Symbols: ATRBL3 | ATRBL3 (ARABIDOPSIS RHOMBOID-LIKE PROTEIN 3) | chr5:2274260-2275990 REVERSE	29.5.5	29	29.5.5	plasma membrane	PM
AT5G08050.1	AT5G08050.1	AT5G08050.1	3	3	3	>AT5G08050.1 | Symbols: | Protein of unknown function (DUF1118) | chr5:2578418-2578964 FORWARD LENGTH=158	0	0	0	1	0	0	1	0	not assigned.unknown	FUNCTIONS IN: molecular_function unknown; INVOLVED IN: biological_process unknown; LOCATED IN: thylakoid, chloroplast thylakoid membrane, chloroplast; EXPRESSED IN: 21 plant structures; EXPRESSED DURING: 13 growth stages; CONTAINS InterPro DOMAIN/s: Protein of unknown function DUF1118 (InterPro:IPR009500), Uncharacterised conserved protein UCP022207 (InterPro:IPR016801); Has 41 Blast hits to 41 proteins in 10 species: Archae - 0; Bacteria - 0; Metazoa - 0; Fungi - 0; Plants - 40; Viruses - 0; Other Eukaryotes - 1 (source: NCBI BLink). | chr5:2578345-2579163 FORWARD	35.2	35	35	plastid	P
AT5G08080.2;AT5G08080.1;AT5G08080.3	AT5G08080.2;AT5G08080.1;AT5G08080.3	AT5G08080.2	2;2;2	2;2;2	2;2;2	>AT5G08080.2 | Symbols: SYP132, ATSYP132 | syntaxin of plants 132 | chr5:2588532-2590488 FORWARD LENGTH=223;>AT5G08080.1 | Symbols: SYP132, ATSYP132 | syntaxin of plants 132 | chr5:2588532-2591106 FORWARD LENGTH=304;>AT5G08080.3 | Symbols: SYP132 | syntaxi	0	0	0	1	0	0	1	0	cell.vesicle transport	Symbols: SYP132, ATSYP132 | SYP132 (SYNTAXIN OF PLANTS 132); SNAP receptor | chr5:2588342-2591316 FORWARD	31.4	31	31.4	plasma membrane	PM
AT5G10730.1	AT5G10730.1	AT5G10730.1	6	6	6	>AT5G10730.1 | Symbols: | NAD(P)-binding Rossmann-fold superfamily protein | chr5:3390822-3392947 REVERSE LENGTH=287	0	0	0	0	1	0	1	0	not assigned.unknown	binding / catalytic/ coenzyme binding | chr5:3390614-3393178 REVERSE	35.2	35	35	mitochondrion	M
AT5G11490.1;AT5G11490.2	AT5G11490.1;AT5G11490.2	AT5G11490.1	2;2	2;2	2;2	>AT5G11490.1 | Symbols: | adaptin family protein | chr5:3671964-3676144 FORWARD LENGTH=841;>AT5G11490.2 | Symbols: | adaptin family protein | chr5:3671964-3676263 FORWARD LENGTH=850	0	0	0	1	0	0	1	0	cell.vesicle transport	adaptin family protein | chr5:3671818-3676309 FORWARD	31.4	31	31.4	cytosol	C
AT5G13110.1	AT5G13110.1	AT5G13110.1	1	1	1	>AT5G13110.1 | Symbols: G6PD2 | glucose-6-phosphate dehydrogenase 2 | chr5:4158952-4161640 FORWARD LENGTH=596	0	0	0	1	0	0	1	0	OPP.oxidative PP.G6PD	Symbols: G6PD2 | G6PD2 (GLUCOSE-6-PHOSPHATE DEHYDROGENASE 2); glucose-6-phosphate dehydrogenase | chr5:4158811-4161820 FORWARD	7.1.1	7	7.1	plastid	P
AT5G14030.4;AT5G14030.3;AT5G14030.2;AT5G14030.1	AT5G14030.4;AT5G14030.3;AT5G14030.2;AT5G14030.1	AT5G14030.4	3;3;3;3	3;3;3;3	3;3;3;3	>AT5G14030.4 | Symbols: | translocon-associated protein beta (TRAPB) family protein | chr5:4526878-4528253 FORWARD LENGTH=195;>AT5G14030.3 | Symbols: | translocon-associated protein beta (TRAPB) family protein | chr5:4526878-4528253 FORWARD LENGTH=195;>A	0	0	0	0	1	0	1	0	not assigned.no ontology	translocon-associated protein beta (TRAPB) family protein | chr5:4526784-4528615 FORWARD	35.1	35	35	endoplasmic reticulum	ER
AT5G14910.1	AT5G14910.1	AT5G14910.1	4	4	4	>AT5G14910.1 | Symbols: | Heavy metal transport/detoxification superfamily protein | chr5:4823815-4825196 FORWARD LENGTH=178	1	0	0	0	0	0	1	0	not assigned.no ontology	heavy-metal-associated domain-containing protein | chr5:4823714-4825373 FORWARD	35.1	35	35	plastid	P
AT5G16300.3;AT5G16300.4;AT5G16300.1;AT5G16300.2	AT5G16300.3;AT5G16300.4;AT5G16300.1;AT5G16300.2	AT5G16300.3	2;2;2;1	2;2;2;1	2;2;2;1	>AT5G16300.3 | Symbols: | Vps51/Vps67 family (components of vesicular transport) protein | chr5:5338119-5342068 FORWARD LENGTH=1029;>AT5G16300.4 | Symbols: | Vps51/Vps67 family (components of vesicular transport) protein | chr5:5338125-5342186 FORWARD LE	0	0	0	1	0	0	1	0	not assigned.unknown	FUNCTIONS IN: molecular_function unknown; INVOLVED IN: biological_process unknown; LOCATED IN: cellular_component unknown; EXPRESSED IN: 23 plant structures; EXPRESSED DURING: 13 growth stages; CONTAINS InterPro DOMAIN/s: Vps51/Vps67 (InterPro:IPR014812); Has 204 Blast hits to 183 proteins in 76 species: Archae - 0; Bacteria - 0; Metazoa - 127; Fungi - 34; Plants - 24; Viruses - 0; Other Eukaryotes - 19 (source: NCBI BLink). | chr5:5338119-5342432 FORWARD	35.2	35	35	cytosol	C
AT5G16710.1	AT5G16710.1	AT5G16710.1	12	12	12	>AT5G16710.1 | Symbols: DHAR3 | dehydroascorbate reductase 1 | chr5:5483312-5484926 FORWARD LENGTH=258	0	0	0	1	0	0	1	0	redox.ascorbate and glutathione.ascorbate	Symbols: DHAR3 | DHAR3 (dehydroascorbate reductase 1); glutathione dehydrogenase (ascorbate) | chr5:5483288-5485081 FORWARD	21.2.1	21	21.2	plastid	P
AT5G16830.1	AT5G16830.1	AT5G16830.1	1	1	1	>AT5G16830.1 | Symbols: SYP21, ATSYP21, PEP12, ATPEP12, PEP12P | syntaxin of plants 21 | chr5:5533076-5535152 REVERSE LENGTH=279	0	0	0	0	1	0	1	0	cell.vesicle transport	Symbols: SYP21, ATSYP21, PEP12, ATPEP12, PEP12P | SYP21 (SYNTAXIN OF PLANTS 21); SNAP receptor | chr5:5532846-5535252 REVERSE	31.4	31	31.4	vacuole,golgi	V,G
AT5G16840.3;AT5G16840.1;AT5G16840.2	AT5G16840.3;AT5G16840.1;AT5G16840.2	AT5G16840.3	16;16;16	16;16;16	15;15;15	>AT5G16840.3 | Symbols: BPA1 | binding partner of acd11 1 | chr5:5536042-5538026 FORWARD LENGTH=257;>AT5G16840.1 | Symbols: BPA1 | binding partner of acd11 1 | chr5:5536042-5538026 FORWARD LENGTH=259;>AT5G16840.2 | Symbols: BPA1 | binding partner of acd11	0	0	0	1	0	0	1	0	RNA.RNA binding	Symbols: BPA1 | BPA1 (BINDINGPARTNEROFACD11 1); nucleic acid binding / nucleotide binding / oxidoreductase | chr5:5535869-5538250 FORWARD	27.4	27	27.4	cytosol	C
AT5G17560.1	AT5G17560.1	AT5G17560.1	4	4	4	>AT5G17560.1 | Symbols: | BolA-like family protein | chr5:5788474-5789671 FORWARD LENGTH=177	0	0	0	1	0	0	1	0	RNA.regulation of transcription	BolA-like family protein | chr5:5788454-5789923 FORWARD	27.3	27	27.3	plastid	P
AT5G17630.1	AT5G17630.1	AT5G17630.1	1	1	1	>AT5G17630.1 | Symbols: | Nucleotide/sugar transporter family protein | chr5:5809475-5810728 FORWARD LENGTH=417	0	0	0	1	0	0	1	0	transport.metabolite transporters at the envelope membrane	glucose-6-phosphate/phosphate translocator, putative | chr5:5809334-5810962 FORWARD	34.8	34	34.8	plastid	P
AT5G17710.1;AT5G17710.2	AT5G17710.1;AT5G17710.2	AT5G17710.1	3;3	3;3	3;3	>AT5G17710.1 | Symbols: EMB1241 | Co-chaperone GrpE family protein | chr5:5839560-5841639 REVERSE LENGTH=324;>AT5G17710.2 | Symbols: EMB1241 | Co-chaperone GrpE family protein | chr5:5839560-5841639 REVERSE LENGTH=326	0	0	0	1	0	0	1	0	protein.folding	Symbols: EMB1241 | EMB1241 (embryo defective 1241); adenyl-nucleotide exchange factor/ chaperone binding / protein binding / protein homodimerization | chr5:5839343-5841728 REVERSE	29.6	29	29.6	plastid	P
AT5G19780.1;AT5G19770.1;AT4G14960.1;AT4G14960.2;AT1G50010.1;AT1G04820.1	AT5G19780.1;AT5G19770.1;AT4G14960.1;AT4G14960.2;AT1G50010.1;AT1G04820.1	AT5G19780.1	3;3;2;2;2;2	3;3;2;2;2;2	3;3;2;2;2;2	>AT5G19780.1 | Symbols: TUA5 | tubulin alpha-5 | chr5:6687212-6688926 FORWARD LENGTH=450;>AT5G19770.1 | Symbols: TUA3 | tubulin alpha-3 | chr5:6682761-6684474 REVERSE LENGTH=450;>AT4G14960.1 | Symbols: TUA6 | Tubulin/FtsZ family protein | chr4:8548753-8550	0	0	0	0	1	0	1	0	cell.organisation	Symbols: TUA5 | TUA5; structural constituent of cytoskeleton | chr5:6687074-6689171 FORWARD	31.1	31	31.1	cytosol	C
AT5G20010.1;AT5G55190.1;AT5G20020.1;AT5G55080.1	AT5G20010.1;AT5G55190.1;AT5G20020.1	AT5G20010.1	9;7;7;1	9;7;7;1	9;7;7;1	>AT5G20010.1 | Symbols: RAN-1, RAN1, ATRAN1 | RAS-related nuclear protein-1 | chr5:6760364-6761747 FORWARD LENGTH=221;>AT5G55190.1 | Symbols: RAN3, ATRAN3 | RAN GTPase 3 | chr5:22392285-22393957 FORWARD LENGTH=221;>AT5G20020.1 | Symbols: RAN2 | RAS-related	0	0	0	0	1	0	1	0	signalling.G-proteins	Symbols: RAN-1, RAN1, ATRAN1 | RAN-1; GTP binding / GTPase/ protein binding | chr5:6760284-6762094 FORWARD	30.5	30	30.5	cytosol	C
AT5G20290.1;AT5G59240.1	AT5G20290.1	AT5G20290.1	10;2	10;2	10;2	>AT5G20290.1 | Symbols: | Ribosomal protein S8e family protein | chr5:6851695-6853012 REVERSE LENGTH=222	0	0	0	0	1	0	1	0	protein.synthesis.ribosomal protein.eukaryotic.40S subunit.S8	40S ribosomal protein S8 (RPS8A) | chr5:6851452-6853066 REVERSE	29.2.1.2.1.8	29	29.2.1.2	cytosol,nucleus	C,N
AT5G20350.1	AT5G20350.1	AT5G20350.1	2	2	2	>AT5G20350.1 | Symbols: TIP1 | Ankyrin repeat family protein with DHHC zinc finger domain | chr5:6876772-6881102 FORWARD LENGTH=620	0	0	0	0	1	0	1	0	cell.organisation	Symbols: TIP1 | TIP1 (TIP GROWTH DEFECTIVE 1); S-acyltransferase/ acyl binding | chr5:6876589-6881270 FORWARD	31.1	31	31.1	golgi	G
AT5G20470.1	AT5G20470.1	AT5G20470.1	1	1	1	>AT5G20470.1 | Symbols: | myosin, putative | chr5:6916324-6920120 REVERSE LENGTH=556	0	0	0	1	0	0	1	0	cell.organisation	myosin, putative | chr5:6916324-6920120 REVERSE	31.1	31	31.1	endoplasmic reticulum	ER
AT5G20610.1	AT5G20610.1	AT5G20610.1	2	2	2	>AT5G20610.1 | Symbols: | unknown protein; BEST Arabidopsis thaliana protein match is: unknown protein (TAIR:AT5G26160.1); Has 918 Blast hits to 759 proteins in 180 species: Archae - 6; Bacteria - 105; Metazoa - 264; Fungi - 89; Plants - 167; Viruses - 5;	0	0	0	1	0	0	1	0	not assigned.unknown	unknown protein | chr5:6968690-6972995 FORWARD	35.2	35	35	nucleus	N
AT5G20950.2;AT5G20950.1;AT5G20940.1	AT5G20950.2;AT5G20950.1	AT5G20950.2	13;13;1	13;13;1	13;13;1	>AT5G20950.2 | Symbols: | Glycosyl hydrolase family protein | chr5:7107609-7110775 REVERSE LENGTH=624;>AT5G20950.1 | Symbols: | Glycosyl hydrolase family protein | chr5:7107609-7110775 REVERSE LENGTH=624	0	0	0	1	0	0	1	0	cell wall.degradation.cellulases and beta -1,4-glucanases	glycosyl hydrolase family 3 protein | chr5:7107376-7111349 REVERSE	10.6.1	10	10.6	extracellular	EX
AT5G21105.2;AT5G21105.3;AT5G21105.1	AT5G21105.2;AT5G21105.3;AT5G21105.1	AT5G21105.2	3;3;3	3;3;3	3;3;3	>AT5G21105.2 | Symbols: | Plant L-ascorbate oxidase | chr5:7174321-7177409 FORWARD LENGTH=397;>AT5G21105.3 | Symbols: | Plant L-ascorbate oxidase | chr5:7172727-7177657 FORWARD LENGTH=543;>AT5G21105.1 | Symbols: | Plant L-ascorbate oxidase | chr5:717272	0	0	0	0	1	0	1	0	redox.ascorbate and glutathione.ascorbate	L-ascorbate oxidase/ copper ion binding / oxidoreductase | chr5:7172687-7177841 FORWARD	21.2.1	21	21.2	extracellular	EX
AT5G22580.1	AT5G22580.1	AT5G22580.1	4	4	4	>AT5G22580.1 | Symbols: | Stress responsive A/B Barrel Domain | chr5:7502709-7503137 FORWARD LENGTH=111	0	0	0	1	0	0	1	0	not assigned.unknown	FUNCTIONS IN: molecular_function unknown; INVOLVED IN: biological_process unknown; LOCATED IN: chloroplast; EXPRESSED IN: 22 plant structures; EXPRESSED DURING: 13 growth stages; CONTAINS InterPro DOMAIN/s: Stress responsive alpha-beta barrel (InterPro:IPR013097), Dimeric alpha-beta barrel (InterPro:IPR011008); BEST Arabidopsis thaliana protein match is: HS1 (HEAT STABLE PROTEIN 1) (TAIR:AT3G17210.1); Has 231 Blast hits to 231 proteins in 57 species: Archae - 0; Bacteria - 89; Metazoa - 0; Fungi - 4; Plants - 98; Viruses - 0; Other Eukaryotes - 40 (source: NCBI BLink). | chr5:7502674-7503449 FORWARD	35.2	35	35	cytosol	C
AT5G23120.1	AT5G23120.1	AT5G23120.1	4	4	4	>AT5G23120.1 | Symbols: HCF136 | photosystem II stability/assembly factor, chloroplast (HCF136) | chr5:7778154-7780463 FORWARD LENGTH=403	0	0	0	0	1	0	1	0	PS.lightreaction.photosystem II.biogenesis	Symbols: HCF136 | HCF136; protein binding | chr5:7778121-7780628 FORWARD	1.1.1.3	1	1.1	plastid	P
AT5G23140.1	AT5G23140.1	AT5G23140.1	5	5	5	>AT5G23140.1 | Symbols: CLPP2, NCLPP7 | nuclear-encoded CLP protease P7 | chr5:7783811-7784826 FORWARD LENGTH=241	1	0	0	0	0	0	1	0	protein.degradation.serine protease	Symbols: CLPP2, NCLPP7 | NCLPP7 (NUCLEAR-ENCODED CLP PROTEASE P7); serine-type endopeptidase | chr5:7783738-7785497 FORWARD	29.5.5	29	29.5.5	mitochondrion	M
AT5G23660.1	AT5G23660.1	AT5G23660.1	4	4	4	>AT5G23660.1 | Symbols: MTN3, SWEET12, AtSWEET12 | homolog of Medicago truncatula MTN3 | chr5:7971936-7973796 REVERSE LENGTH=285	0	0	0	1	0	0	1	0	development.unspecified	Symbols: MTN3 | MTN3 (Arabidopsis homolog of Medicago truncatula MTN3) | chr5:7971651-7973925 REVERSE	33.99	33	33.99	plasma membrane	PM
AT5G24650.1	AT5G24650.1	AT5G24650.1	3	3	3	>AT5G24650.1 | Symbols: | Mitochondrial import inner membrane translocase subunit Tim17/Tim22/Tim23 family protein | chr5:8437123-8438859 FORWARD LENGTH=259	0	0	0	1	0	0	1	0	protein.targeting.mitochondria	mitochondrial import inner membrane translocase subunit Tim17/Tim22/Tim23 family protein | chr5:8437085-8439104 FORWARD	29.3.2	29	29.3.2	plastid	P
AT5G24710.1	AT5G24710.1	AT5G24710.1	9	9	9	>AT5G24710.1 | Symbols: | Transducin/WD40 repeat-like superfamily protein | chr5:8459148-8467920 REVERSE LENGTH=1377	0	0	0	1	0	0	1	0	not assigned.no ontology	FUNCTIONS IN: molecular_function unknown; INVOLVED IN: biological_process unknown; LOCATED IN: plasma membrane; EXPRESSED IN: 23 plant structures; EXPRESSED DURING: 14 growth stages; CONTAINS InterPro DOMAIN/s: WD40 repeat-like (InterPro:IPR011046), WD40 repeat, region (InterPro:IPR017986), WD40 repeat (InterPro:IPR001680), WD40/YVTN repeat-like (InterPro:IPR015943); Has 46946 Blast hits to 23834 proteins in 1336 species: Archae - 160; Bacteria - 9572; Metazoa - 15324; Fungi - 6794; Plants - 1938; Viruses - 1106; Other Eukaryotes - 12052 (source: NCBI BLink). | chr5:8458847-8468173 REVERSE	35.1	35	35	nucleus,plasma membrane	N,PM
AT5G24770.1;AT5G24780.1	AT5G24770.1;AT5G24780.1	AT5G24770.1	2;2	2;2	2;2	>AT5G24770.1 | Symbols: VSP2, ATVSP2 | vegetative storage protein 2 | chr5:8500713-8501844 REVERSE LENGTH=265;>AT5G24780.1 | Symbols: VSP1, ATVSP1 | vegetative storage protein 1 | chr5:8507783-8508889 REVERSE LENGTH=270	0	0	0	0	1	0	1	0	development.storage proteins	Symbols: VSP2, ATVSP2 | VSP2 (VEGETATIVE STORAGE PROTEIN 2); acid phosphatase | chr5:8500476-8502224 REVERSE	33.1	33	33.1	extracellular	EX
AT5G25980.2;AT5G25980.3;AT5G25980.1	AT5G25980.2;AT5G25980.3;AT5G25980.1	AT5G25980.2	5;3;3	4;2;2	4;2;2	>AT5G25980.2 | Symbols: TGG2, BGLU37 | glucoside glucohydrolase 2 | chr5:9072730-9075477 FORWARD LENGTH=547;>AT5G25980.3 | Symbols: TGG2, BGLU37 | glucoside glucohydrolase 2 | chr5:9072730-9075143 FORWARD LENGTH=467;>AT5G25980.1 | Symbols: TGG2, BGLU37 | g	0	0	0	0	1	0	1	0	secondary metabolism.sulfur-containing.glucosinolates.degradation.myrosinase.TGG	Symbols: TGG2, BGLU37 | TGG2 (GLUCOSIDE GLUCOHYDROLASE 2); hydrolase, hydrolyzing O-glycosyl compounds / thioglucosidase | chr5:9072727-9075690 FORWARD	16.5.1.3.1.1	16	16.5	vacuole	V
AT5G26710.1	AT5G26710.1	AT5G26710.1	4	4	4	>AT5G26710.1 | Symbols: | Glutamyl/glutaminyl-tRNA synthetase, class Ic | chr5:9305673-9308247 FORWARD LENGTH=719	0	0	0	1	0	0	1	0	protein.aa activation.glutamate-tRNA ligase	glutamate-tRNA ligase, putative / glutamyl-tRNA synthetase, putatuve / GluRS, putative | chr5:9305513-9308440 FORWARD	29.1.17	29	29.1	cytosol	C
AT5G28740.1	AT5G28740.1	AT5G28740.1	4	4	4	>AT5G28740.1 | Symbols: | Tetratricopeptide repeat (TPR)-like superfamily protein | chr5:10780774-10783772 FORWARD LENGTH=917	0	0	0	1	0	0	1	0	DNA.repair	transcription-coupled DNA repair protein-related | chr5:10780774-10783911 FORWARD	28.2	28	28.2	cytosol	C
AT5G30510.1	AT5G30510.1	AT5G30510.1	4	4	4	>AT5G30510.1 | Symbols: RPS1, ARRPS1 | ribosomal protein S1 | chr5:11619262-11621223 REVERSE LENGTH=416	0	0	0	0	1	0	1	0	protein.synthesis.ribosomal protein.prokaryotic.unknown organellar.30S subunit.S1	Symbols: RPS1, ARRPS1 | RPS1 (RIBOSOMAL PROTEIN S1); RNA binding / structural constituent of ribosome | chr5:11619026-11621298 REVERSE	29.2.1.1.3.1.1	29	29.2.1.1	plastid	P
AT5G35180.3;AT5G35180.2;AT5G35180.1;AT5G35180.4	AT5G35180.3;AT5G35180.2;AT5G35180.1;AT5G35180.4	AT5G35180.3	1;1;1;1	1;1;1;1	1;1;1;1	>AT5G35180.3 | Symbols: | Protein of unknown function (DUF1336) | chr5:13424538-13430831 FORWARD LENGTH=593;>AT5G35180.2 | Symbols: | Protein of unknown function (DUF1336) | chr5:13424538-13432699 FORWARD LENGTH=778;>AT5G35180.1 | Symbols: | Protein of	0	0	0	1	0	0	1	0	not assigned.unknown	phosphoinositide binding | chr5:13424418-13433018 FORWARD	35.2	35	35	cytosol	C
AT5G35360.1;AT5G35360.3;AT5G35360.2	AT5G35360.1;AT5G35360.3	AT5G35360.1	6;3;2	6;3;2	6;3;2	>AT5G35360.1 | Symbols: CAC2 | acetyl Co-enzyme a carboxylase biotin carboxylase subunit | chr5:13584300-13588268 FORWARD LENGTH=537;>AT5G35360.3 | Symbols: CAC2 | acetyl Co-enzyme a carboxylase biotin carboxylase subunit | chr5:13584300-13588163 FORWARD L	1	0	0	0	0	0	1	0	lipid metabolism.FA synthesis and FA elongation.Acetyl CoA Carboxylation.heteromeric Complex.Biotin Carboxylase	Symbols: CAC2 | CAC2; acetyl-CoA carboxylase/ biotin carboxylase | chr5:13584158-13588496 FORWARD	11.1.1.2.4	11	11.1	plastid	P
AT5G35460.1	AT5G35460.1	AT5G35460.1	2	2	2	>AT5G35460.1 | Symbols: | unknown protein; CONTAINS InterPro DOMAIN/s: Protein of unknown function DUF2838 (InterPro:IPR021261); Has 1807 Blast hits to 1807 proteins in 277 species: Archae - 0; Bacteria - 0; Metazoa - 736; Fungi - 347; Plants - 385; Virus	0	0	0	1	0	0	1	0	not assigned.unknown	unknown protein | chr5:13672539-13674739 FORWARD	35.2	35	35	plasma membrane	PM
AT5G37510.1;AT5G37510.2	AT5G37510.1;AT5G37510.2	AT5G37510.1	6;6	6;6	6;6	>AT5G37510.1 | Symbols: EMB1467, CI76 | NADH-ubiquinone dehydrogenase, mitochondrial, putative | chr5:14897490-14900352 FORWARD LENGTH=745;>AT5G37510.2 | Symbols: EMB1467, CI76 | NADH-ubiquinone dehydrogenase, mitochondrial, putative | chr5:14897490-149004	1	0	0	0	0	0	1	0	mitochondrial electron transport / ATP synthesis.NADH-DH.localisation not clear	Symbols: EMB1467 | EMB1467 (embryo defective 1467); NADH dehydrogenase (ubiquinone)/ NADH dehydrogenase/ electron carrier/ iron-sulfur cluster binding / oxidoreductase/ oxidoreductase, acting on NADH or NADPH | chr5:14897410-14900647 FORWARD	9.1.2	9	9.1	mitochondrion	M
AT5G37850.2;AT5G37850.3;AT5G37850.1	AT5G37850.2;AT5G37850.3;AT5G37850.1	AT5G37850.2	3;3;3	3;3;3	3;3;3	>AT5G37850.2 | Symbols: SOS4 | pfkB-like carbohydrate kinase family protein | chr5:15065621-15068783 FORWARD LENGTH=309;>AT5G37850.3 | Symbols: SOS4 | pfkB-like carbohydrate kinase family protein | chr5:15065394-15068783 FORWARD LENGTH=315;>AT5G37850.1 | S	0	0	0	1	0	0	1	0	minor CHO metabolism.others	Symbols: SOS4, ATSOS4 | SOS4 (SALT OVERLY SENSITIVE 4); kinase/ pyridoxal kinase | chr5:15065374-15068999 FORWARD	3.5	3	3.5	cytosol	C
AT5G40650.1	AT5G40650.1	AT5G40650.1	1	1	1	>AT5G40650.1 | Symbols: SDH2-2 | succinate dehydrogenase 2-2 | chr5:16281462-16283296 FORWARD LENGTH=280	0	0	0	1	0	0	1	0	TCA / org transformation.TCA.succinate dehydrogenase	Symbols: SDH2-2 | SDH2-2; electron carrier/ succinate dehydrogenase | chr5:16281404-16283527 FORWARD	8.1.7	8	8.1	mitochondrion	M
AT5G40670.1	AT5G40670.1	AT5G40670.1	2	2	2	>AT5G40670.1 | Symbols: | PQ-loop repeat family protein / transmembrane family protein | chr5:16285968-16287591 FORWARD LENGTH=270	0	0	0	1	0	0	1	0	not assigned.no ontology	PQ-loop repeat family protein / transmembrane family protein | chr5:16285711-16287793 FORWARD	35.1	35	35	plasma membrane	PM
AT5G40890.2;AT5G40890.1	AT5G40890.2;AT5G40890.1	AT5G40890.2	3;3	3;3	3;3	>AT5G40890.2 | Symbols: ATCLC-A, CLC-A, CLCA, ATCLCA | chloride channel A | chr5:16381645-16383821 REVERSE LENGTH=643;>AT5G40890.1 | Symbols: ATCLC-A, CLC-A, CLCA, ATCLCA | chloride channel A | chr5:16381645-16384999 REVERSE LENGTH=775	0	0	0	1	0	0	1	0	transport.unspecified anions	Symbols: ATCLC-A, CLC-A, CLCA | ATCLC-A (CHLORIDE CHANNEL A); anion channel/ nitrate transmembrane transporter/ voltage-gated chloride channel | chr5:16381346-16385319 REVERSE	34.18	34	34.18	vacuole	V
AT5G41520.1;AT5G41520.2	AT5G41520.1;AT5G41520.2	AT5G41520.1	5;3	5;3	5;3	>AT5G41520.1 | Symbols: | RNA binding Plectin/S10 domain-containing protein | chr5:16609377-16610583 REVERSE LENGTH=180;>AT5G41520.2 | Symbols: | RNA binding Plectin/S10 domain-containing protein | chr5:16609377-16610203 REVERSE LENGTH=134	0	0	0	0	1	0	1	0	protein.synthesis.ribosomal protein.eukaryotic.40S subunit.S10	40S ribosomal protein S10 (RPS10B) | chr5:16609153-16610692 REVERSE	29.2.1.2.1.10	29	29.2.1.2	cytosol	C
AT5G42530.1	AT5G42530.1	AT5G42530.1	2	2	2	>AT5G42530.1 | Symbols: | unknown protein; FUNCTIONS IN: molecular_function unknown; INVOLVED IN: biological_process unknown; LOCATED IN: endomembrane system; BEST Arabidopsis thaliana protein match is: unknown protein (TAIR:AT2G25510.2); Has 30201 Blast	0	0	0	0	1	0	1	0	not assigned.unknown	unknown protein | chr5:17004738-17005393 REVERSE	35.2	35	35	extracellular	EX
AT5G42950.1	AT5G42950.1	AT5G42950.1	25	25	25	>AT5G42950.1 | Symbols: | GYF domain-containing protein | chr5:17224436-17231044 FORWARD LENGTH=1714	0	0	0	1	0	0	1	0	not assigned.no ontology	GYF domain-containing protein | chr5:17224436-17231355 FORWARD	35.1	35	35	cytosol	C
AT5G43060.1	AT5G43060.1	AT5G43060.1	5	4	4	>AT5G43060.1 | Symbols: | Granulin repeat cysteine protease family protein | chr5:17269784-17272117 REVERSE LENGTH=463	0	0	0	0	1	0	1	0	protein.degradation.cysteine protease	cysteine proteinase, putative / thiol protease, putative | chr5:17269507-17272164 REVERSE	29.5.3	29	29.5.3	extracellular	EX
AT5G43450.1	AT5G43450.1	AT5G43450.1	4	4	4	>AT5G43450.1 | Symbols: | 2-oxoglutarate (2OG) and Fe(II)-dependent oxygenase superfamily protein | chr5:17457321-17458714 REVERSE LENGTH=362	0	0	0	1	0	0	1	0	hormone metabolism.ethylene.synthesis-degradation	2-oxoglutarate-dependent dioxygenase, putative | chr5:17457125-17458797 REVERSE	17.5.1	17	17.5	cytosol	C
AT5G47190.1	AT5G47190.1	AT5G47190.1	3	3	3	>AT5G47190.1 | Symbols: | Ribosomal protein L19 family protein | chr5:19164432-19166064 REVERSE LENGTH=229	0	0	0	1	0	0	1	0	protein.synthesis.ribosomal protein.prokaryotic.chloroplast.50S subunit.L19	ribosomal protein L19 family protein | chr5:19164246-19166107 REVERSE	29.2.1.1.1.2.19	29	29.2.1.1	plastid	P
AT5G47310.1	AT5G47310.1	AT5G47310.1	2	2	2	>AT5G47310.1 | Symbols: | PPPDE putative thiol peptidase family protein | chr5:19201325-19202674 FORWARD LENGTH=245	0	0	0	0	1	0	1	0	not assigned.unknown	unknown protein | chr5:19200782-19202921 FORWARD	35.2	35	35	cytosol	C
AT5G47390.1	AT5G47390.1	AT5G47390.1	4	4	4	>AT5G47390.1 | Symbols: | myb-like transcription factor family protein | chr5:19227001-19228546 FORWARD LENGTH=365	0	0	0	1	0	0	1	0	RNA.regulation of transcription.MYB-related transcription factor family	myb family transcription factor | chr5:19226790-19228858 FORWARD	27.3.26	27	27.3	nucleus	N
AT5G47570.1	AT5G47570.1	AT5G47570.1	3	3	3	>AT5G47570.1 | Symbols: | unknown protein; Has 30201 Blast hits to 17322 proteins in 780 species: Archae - 12; Bacteria - 1396; Metazoa - 17338; Fungi - 3422; Plants - 5037; Viruses - 0; Other Eukaryotes - 2996 (source: NCBI BLink). | chr5:19292869-192946	0	0	0	1	0	0	1	0	not assigned.unknown	unknown protein | chr5:19292608-19294737 REVERSE	35.2	35	35	mitochondrion	M
AT5G47690.1;AT5G47690.2;AT5G47690.3	AT5G47690.1;AT5G47690.2;AT5G47690.3	AT5G47690.1	5;5;5	5;5;5	5;5;5	>AT5G47690.1 | Symbols: | binding | chr5:19317899-19327014 FORWARD LENGTH=1605;>AT5G47690.2 | Symbols: | binding | chr5:19317899-19327014 FORWARD LENGTH=1606;>AT5G47690.3 | Symbols: | binding | chr5:19317899-19327014 FORWARD LENGTH=1607	0	0	0	1	0	0	1	0	not assigned.unknown	binding | chr5:19317716-19327334 FORWARD	35.2	35	35	nucleus	N
AT5G47840.1	AT5G47840.1	AT5G47840.1	3	3	3	>AT5G47840.1 | Symbols: AMK2 | adenosine monophosphate kinase | chr5:19375488-19378058 FORWARD LENGTH=283	0	0	0	1	0	0	1	0	nucleotide metabolism.phosphotransfer and pyrophosphatases.adenylate kinase	Symbols: AMK2 | AMK2 (Adenosine monophosphate kinase); ATP binding / adenylate kinase/ nucleobase, nucleoside, nucleotide kinase/ nucleotide kinase/ phosphotransferase, phosphate group as acceptor | chr5:19375441-19378339 FORWARD	23.4.1	23	23.4	plastid	P
AT5G47860.1	AT5G47860.1	AT5G47860.1	2	2	2	>AT5G47860.1 | Symbols: | Protein of unknown function (DUF1350) | chr5:19381656-19384310 FORWARD LENGTH=431	0	0	0	1	0	0	1	0	not assigned.unknown	unknown protein | chr5:19381519-19384422 FORWARD	35.2	35	35	plastid	P
AT5G47870.1	AT5G47870.1	AT5G47870.1	5	5	5	>AT5G47870.1 | Symbols: | FUNCTIONS IN: molecular_function unknown; INVOLVED IN: biological_process unknown; LOCATED IN: chloroplast; EXPRESSED IN: 22 plant structures; EXPRESSED DURING: 13 growth stages; BEST Arabidopsis thaliana protein match is: cobalt	0	0	0	1	0	0	1	0	not assigned.unknown	unknown protein | chr5:19384368-19385869 REVERSE	35.2	35	35	plastid	P
AT5G47890.1	AT5G47890.1	AT5G47890.1	4	4	4	>AT5G47890.1 | Symbols: | NADH-ubiquinone oxidoreductase B8 subunit, putative | chr5:19388806-19390409 FORWARD LENGTH=97	0	0	0	0	1	0	1	0	mitochondrial electron transport / ATP synthesis.NADH-DH.localisation not clear	NADH-ubiquinone oxidoreductase B8 subunit, putative | chr5:19388737-19390629 FORWARD	9.1.2	9	9.1	mitochondrion	M
AT5G48300.1	AT5G48300.1	AT5G48300.1	7	7	7	>AT5G48300.1 | Symbols: ADG1, APS1 | ADP glucose pyrophosphorylase 1 | chr5:19570326-19572557 FORWARD LENGTH=520	0	0	0	0	1	0	1	0	major CHO metabolism.synthesis.starch.AGPase	Symbols: ADG1, APS1 | ADG1 (ADP GLUCOSE PYROPHOSPHORYLASE 1); glucose-1-phosphate adenylyltransferase | chr5:19570240-19572804 FORWARD	2.1.2.1	2	2.1	plastid	P
AT5G48810.1	AT5G48810.1	AT5G48810.1	4	4	4	>AT5G48810.1 | Symbols: ATB5-B, B5 #3, ATCB5-D, CB5-D | cytochrome B5 isoform D | chr5:19789249-19790180 REVERSE LENGTH=140	0	0	0	1	0	0	1	0	redox.ascorbate and glutathione	Symbols: ATB5-B, B5 #3, ATCB5-D, CB5-D | CB5-D (CYTOCHROME B5 ISOFORM D); heme binding | chr5:19789067-19790334 REVERSE	21.2	21	21.2	endoplasmic reticulum	ER
AT5G50000.1	AT5G50000.1	AT5G50000.1	5	5	4	>AT5G50000.1 | Symbols: | Protein kinase superfamily protein | chr5:20342838-20345033 REVERSE LENGTH=385	0	0	0	1	0	0	1	0	protein.postranslational modification	protein kinase, putative | chr5:20342587-20345133 REVERSE	29.4	29	29.4	plasma membrane	PM
AT5G51820.1	AT5G51820.1	AT5G51820.1	3	3	3	>AT5G51820.1 | Symbols: PGM, ATPGMP, PGM1, STF1 | phosphoglucomutase | chr5:21063531-21067933 REVERSE LENGTH=623	0	0	0	0	1	0	1	0	glycolysis.plastid branch.phosphoglucomutase (PGM)	Symbols: PGM, ATPGMP, PGM1, STF1 | PGM (PHOSPHOGLUCOMUTASE); phosphoglucomutase | chr5:21063368-21068057 REVERSE	4.2.2	4	4.2	plastid	P
AT5G51970.2;AT5G51970.1	AT5G51970.2;AT5G51970.1	AT5G51970.2	3;3	3;3	3;3	>AT5G51970.2 | Symbols: | GroES-like zinc-binding alcohol dehydrogenase family protein | chr5:21111820-21113284 FORWARD LENGTH=364;>AT5G51970.1 | Symbols: | GroES-like zinc-binding alcohol dehydrogenase family protein | chr5:21111820-21113284 FORWARD LEN	0	0	0	0	1	0	1	0	minor CHO metabolism.sugar alcohols	sorbitol dehydrogenase, putative / L-iditol 2-dehydrogenase, putative | chr5:21111445-21113403 FORWARD	3.3	3	3.3	cytosol	C
AT5G52310.1	AT5G52310.1	AT5G52310.1	13	13	13	>AT5G52310.1 | Symbols: COR78, LTI78, RD29A, LTI140 | low-temperature-responsive protein 78 (LTI78) / desiccation-responsive protein 29A (RD29A) | chr5:21240929-21243326 FORWARD LENGTH=710	0	0	0	1	0	0	1	0	stress.abiotic.cold	Symbols: COR78, LTI78, RD29A, LTI140 | LTI78 (LOW-TEMPERATURE-INDUCED 78) | chr5:21240849-21243613 FORWARD	20.2.2	20	20.2	nucleus	N
AT5G53490.2;AT5G53490.1;AT5G53490.3	AT5G53490.2;AT5G53490.1;AT5G53490.3	AT5G53490.2	8;8;8	8;8;8	8;8;8	>AT5G53490.2 | Symbols: | Tetratricopeptide repeat (TPR)-like superfamily protein | chr5:21723488-21724621 REVERSE LENGTH=235;>AT5G53490.1 | Symbols: | Tetratricopeptide repeat (TPR)-like superfamily protein | chr5:21723488-21724621 REVERSE LENGTH=236;>A	0	0	0	1	0	0	1	0	not assigned.no ontology	thylakoid lumenal 17.4 kDa protein, chloroplast | chr5:21723307-21724642 REVERSE	35.1	35	35	plastid	P
AT5G53560.1	AT5G53560.1	AT5G53560.1	6	6	6	>AT5G53560.1 | Symbols: ATB5-A, B5 #2, ATCB5-E, CB5-E | cytochrome B5 isoform E | chr5:21759628-21760353 FORWARD LENGTH=134	0	0	0	1	0	0	1	0	redox.misc	Symbols: ATB5-A, B5 #2, ATCB5-E, CB5-E | CB5-E (CYTOCHROME B5 ISOFORM E); heme binding | chr5:21759367-21760578 FORWARD	21.99	21	21.9	endoplasmic reticulum	ER
AT5G54080.2;AT5G54080.1	AT5G54080.2;AT5G54080.1	AT5G54080.2	2;2	2;2	2;2	>AT5G54080.2 | Symbols: HGO | homogentisate 1,2-dioxygenase | chr5:21945920-21948070 FORWARD LENGTH=461;>AT5G54080.1 | Symbols: HGO | homogentisate 1,2-dioxygenase | chr5:21945920-21948070 FORWARD LENGTH=461	0	0	0	1	0	0	1	0	amino acid metabolism.degradation.aromatic aa.tyrosine	Symbols: HGO | HGO (HOMOGENTISATE 1,2-DIOXYGENASE); homogentisate 1,2-dioxygenase | chr5:21945869-21948285 FORWARD	13.2.6.2	13	13.2	cytosol	C
AT5G54110.1	AT5G54110.1	AT5G54110.1	2	2	2	>AT5G54110.1 | Symbols: ATMAMI, MAMI | membrane-associated mannitol-induced | chr5:21958356-21960367 FORWARD LENGTH=266	0	0	0	1	0	0	1	0	cell.vesicle transport	Symbols: ATMAMI | ATMAMI (ARABIDOPSIS THALIANA MEMBRANE-ASSOCIATED MANNITOL-INDUCED); structural molecule | chr5:21958214-21960601 FORWARD	31.4	31	31.4	plasma membrane	PM
AT5G54270.1	AT5G54270.1	AT5G54270.1	2	1	1	>AT5G54270.1 | Symbols: LHCB3, LHCB3*1 | light-harvesting chlorophyll B-binding protein 3 | chr5:22038424-22039383 FORWARD LENGTH=265	0	0	0	1	0	0	1	0	PS.lightreaction.photosystem II.LHC-II	Symbols: LHCB3, LHCB3*1 | LHCB3 (LIGHT-HARVESTING CHLOROPHYLL B-BINDING PROTEIN 3); structural molecule | chr5:22038273-22039568 FORWARD	1.1.1.1	1	1.1	plastid	P
AT5G55050.1	AT5G55050.1	AT5G55050.1	1	1	1	>AT5G55050.1 | Symbols: | GDSL-like Lipase/Acylhydrolase superfamily protein | chr5:22337745-22339741 FORWARD LENGTH=376	0	0	0	0	0	1	1	0	misc.GDSL-motif lipase	GDSL-motif lipase/hydrolase family protein | chr5:22337701-22340100 FORWARD	26.28	26	26.28	extracellular,plasma membrane	EX,PM
AT5G56350.1	AT5G56350.1	AT5G56350.1	2	2	2	>AT5G56350.1 | Symbols: | Pyruvate kinase family protein | chr5:22820254-22822529 REVERSE LENGTH=498	0	0	0	1	0	0	1	0	glycolysis.plastid branch.pyruvate kinase (PK)	pyruvate kinase, putative | chr5:22820006-22822766 REVERSE	4.2.14	4	4.2	cytosol	C
AT5G60300.2;AT5G60300.1;AT5G60300.3	AT5G60300.2;AT5G60300.1;AT5G60300.3	AT5G60300.2	1;1;1	1;1;1	1;1;1	>AT5G60300.2 | Symbols: | Concanavalin A-like lectin protein kinase family protein | chr5:24264862-24267018 FORWARD LENGTH=718;>AT5G60300.1 | Symbols: | Concanavalin A-like lectin protein kinase family protein | chr5:24264862-24267018 FORWARD LENGTH=718;	0	0	0	1	0	0	1	0	protein.postranslational modification	lectin protein kinase family protein | chr5:24264622-24268029 FORWARD	29.4	29	29.4	plasma membrane	PM
AT5G60670.1	AT5G60670.1	AT5G60670.1	6	2	2	>AT5G60670.1 | Symbols: | Ribosomal protein L11 family protein | chr5:24381066-24381566 REVERSE LENGTH=166	0	0	0	0	1	0	1	0	protein.synthesis.ribosomal protein.eukaryotic.60S subunit.L12	60S ribosomal protein L12 (RPL12C) | chr5:24380910-24381593 REVERSE	29.2.1.2.2.12	29	29.2.1.2	cytosol	C
AT5G61790.1;AT5G07340.1;AT5G07340.2	AT5G61790.1	AT5G61790.1	5;2;2	5;2;2	5;2;2	>AT5G61790.1 | Symbols: CNX1, ATCNX1 | calnexin 1 | chr5:24827394-24829642 REVERSE LENGTH=530	0	0	0	0	1	0	1	0	signalling.calcium	Symbols: CNX1, ATCNX1 | calnexin 1 (CNX1) | chr5:24827102-24829791 REVERSE	30.3	30	30.3	endoplasmic reticulum	ER
AT5G62865.1	AT5G62865.1	AT5G62865.1	4	4	4	>AT5G62865.1 | Symbols: | unknown protein; BEST Arabidopsis thaliana protein match is: unknown protein (TAIR:AT3G48020.1). | chr5:25234064-25234567 FORWARD LENGTH=167	0	0	0	1	0	0	1	0	not assigned.unknown	unknown protein; BEST Arabidopsis thaliana protein match is: unknown protein (TAIR:AT3G48020.1).	35.2	35	35	nucleus	N
AT5G63190.2;AT5G63190.1	AT5G63190.2;AT5G63190.1	AT5G63190.2	3;3	3;3	3;3	>AT5G63190.2 | Symbols: | MA3 domain-containing protein | chr5:25346145-25348563 FORWARD LENGTH=702;>AT5G63190.1 | Symbols: | MA3 domain-containing protein | chr5:25346145-25348563 FORWARD LENGTH=702	0	0	0	0	1	0	1	0	DNA.unspecified	MA3 domain-containing protein | chr5:25345542-25348796 FORWARD	28.99	28	28.99	cytosol	C
AT5G63420.1	AT5G63420.1	AT5G63420.1	2	2	2	>AT5G63420.1 | Symbols: emb2746 | RNA-metabolising metallo-beta-lactamase family protein | chr5:25400515-25405807 FORWARD LENGTH=911	0	0	0	1	0	0	1	0	development.unspecified	Symbols: emb2746 | emb2746 (embryo defective 2746); DNA binding / catalytic/ hydrolase | chr5:25400386-25405968 FORWARD	33.99	33	33.99	plastid	P
AT5G63860.1	AT5G63860.1	AT5G63860.1	10	10	10	>AT5G63860.1 | Symbols: UVR8 | Regulator of chromosome condensation (RCC1) family protein | chr5:25554821-25558587 REVERSE LENGTH=440	0	0	0	1	0	0	1	0	stress.abiotic.light	Symbols: UVR8 | UVR8 (UVB-RESISTANCE 8); chromatin binding / guanyl-nucleotide exchange factor | chr5:25554508-25558752 REVERSE	20.2.5	20	20.2	cytosol,nucleus	C,N
AT5G65010.1;AT5G65010.2	AT5G65010.1;AT5G65010.2	AT5G65010.1	3;3	3;3	3;3	>AT5G65010.1 | Symbols: ASN2 | asparagine synthetase 2 | chr5:25969224-25972278 FORWARD LENGTH=578;>AT5G65010.2 | Symbols: ASN2 | asparagine synthetase 2 | chr5:25969224-25972278 FORWARD LENGTH=579	0	0	0	1	0	0	1	0	amino acid metabolism.synthesis.aspartate family.asparagine.asparagine synthetase	Symbols: ASN2 | ASN2 (ASPARAGINE SYNTHETASE 2); asparagine synthase (glutamine-hydrolyzing) | chr5:25969190-25972575 FORWARD	13.1.3.1.1	13	13.1	cytosol	C
AT5G65770.3;AT5G65770.1;AT5G65780.2;AT5G65770.2	AT5G65770.3;AT5G65770.1;AT5G65780.2;AT5G65770.2	AT5G65770.3	2;2;2;2	2;2;2;2	2;2;2;2	>AT5G65770.3 | Symbols: LINC4 | little nuclei4 | chr5:26311587-26315610 FORWARD LENGTH=1010;>AT5G65770.1 | Symbols: LINC4 | little nuclei4 | chr5:26311587-26315610 FORWARD LENGTH=1010;>AT5G65780.2 | Symbols: ATBCAT-5 | branched-chain amino acid aminotransf	0	0	0	1	0	0	1	0	not assigned.no ontology	Symbols: LINC4 | LINC4 (LITTLE NUCLEI4) | chr5:26311587-26315544 FORWARD	35.1	35	35	nucleus	N
AT5G66680.1	AT5G66680.1	AT5G66680.1	3	3	3	>AT5G66680.1 | Symbols: DGL1 | dolichyl-diphosphooligosaccharide-protein glycosyltransferase 48kDa subunit family protein | chr5:26617840-26620581 REVERSE LENGTH=437	0	0	0	0	1	0	1	0	protein.glycosylation	Symbols: DGL1 | DGL1; dolichyl-diphosphooligosaccharide-protein glycotransferase | chr5:26617544-26620667 REVERSE	29.7	29	29.7	endoplasmic reticulum	ER
ATCG00130.1	ATCG00130.1	ATCG00130.1	1	1	1	>ATCG00130.1 | Symbols: ATPF | ATPase, F0 complex, subunit B/B, bacterial/chloroplast | chrC:11529-12798 REVERSE LENGTH=184	0	0	0	1	0	0	1	0	PS.lightreaction.ATP synthase.subunit B (ATPF)	Symbols: ATPF | ATPase F subunit. | chrC:11529-12798 REVERSE	1.1.4.8	1	1.1	plastid	P
ATCG00140.1	ATCG00140.1	ATCG00140.1	1	1	1	>ATCG00140.1 | Symbols: ATPH | ATP synthase subunit C family protein | chrC:13262-13507 REVERSE LENGTH=81	0	0	0	1	0	0	1	0	PS.lightreaction.ATP synthase.subunit C	Symbols: ATPH | ATPase III subunit | chrC:13262-13507 REVERSE	1.1.4.5	1	1.1	plastid	P
ATCG01240.1;ATCG00900.1	ATCG01240.1;ATCG00900.1	ATCG01240.1	5;5	5;5	5;5	>ATCG01240.1 | Symbols: RPS7.2 | ribosomal protein S7 | chrC:140704-141171 FORWARD LENGTH=155;>ATCG00900.1 | Symbols: RPS7.1, RPS7 | Ribosomal protein S7p/S5e family protein | chrC:97478-97945 REVERSE LENGTH=155	0	0	0	1	0	0	1	0	protein.synthesis.ribosomal protein.prokaryotic.chloroplast.30S subunit.S7	Symbols: RPS7.2 | 30S chloroplast ribosomal protein S7 | chrC:140704-141171 FORWARD	29.2.1.1.1.1.7	29	29.2.1.1	plastid	P
AT1G01080.1;AT1G01080.2	AT1G01080.1;AT1G01080.2	AT1G01080.1	2;2	2;2	2;2	>AT1G01080.1 | Symbols: | RNA-binding (RRM/RBD/RNP motifs) family protein | chr1:45503-46789 REVERSE LENGTH=293;>AT1G01080.2 | Symbols: | RNA-binding (RRM/RBD/RNP motifs) family protein | chr1:45503-46789 REVERSE LENGTH=294	0	0	0	0	0	0	0	0	RNA.RNA binding	33 kDa ribonucleoprotein, chloroplast, putative / RNA-binding protein cp33, putative | chr1:45296-47019 REVERSE	27.4	27	27.4	plastid	P
AT1G01140.1;AT1G01140.2;AT1G01140.3	AT1G01140.1;AT1G01140.2;AT1G01140.3	AT1G01140.1	3;3;3	3;3;3	3;3;3	>AT1G01140.1 | Symbols: CIPK9, SnRK3.12, PKS6 | CBL-interacting protein kinase 9 | chr1:64398-67512 REVERSE LENGTH=447;>AT1G01140.2 | Symbols: CIPK9, PKS6 | CBL-interacting protein kinase 9 | chr1:64398-67512 REVERSE LENGTH=449;>AT1G01140.3 | Symbols: CIPK	0	0	0	0	0	0	0	0	protein.postranslational modification	Symbols: CIPK9, PKS6 | CIPK9 (CBL-INTERACTING PROTEIN KINASE 9); ATP binding / kinase/ protein kinase/ protein serine/threonine kinase | chr1:64167-67625 REVERSE	29.4	29	29.4	cytosol	C
AT1G01160.1;AT1G01160.2	AT1G01160.1;AT1G01160.2	AT1G01160.1	2;2	2;2	2;2	>AT1G01160.1 | Symbols: GIF2 | GRF1-interacting factor 2 | chr1:72583-73883 FORWARD LENGTH=195;>AT1G01160.2 | Symbols: GIF2 | GRF1-interacting factor 2 | chr1:72583-73883 FORWARD LENGTH=229	0	0	0	0	0	0	0	0	RNA.regulation of transcription.General Transcription	Symbols: GIF2 | SSXT protein-related / transcription co-activator-related | chr1:72357-74096 FORWARD	27.3.50	27	27.3	nucleus	N
AT1G01170.2;AT1G01170.1	AT1G01170.2;AT1G01170.1	AT1G01170.2	3;3	3;3	3;3	>AT1G01170.2 | Symbols: | Protein of unknown function (DUF1138) | chr1:74105-74443 REVERSE LENGTH=83;>AT1G01170.1 | Symbols: | Protein of unknown function (DUF1138) | chr1:74105-74443 REVERSE LENGTH=83	0	0	0	0	0	0	0	0	stress.abiotic.unspecified	ozone-responsive stress-related protein, putative | chr1:73931-74737 REVERSE	20.2.99	20	20.2	mitochondrion	M
AT1G01350.1;AT5G06420.2;AT5G06420.1	AT1G01350.1;AT5G06420.2;AT5G06420.1	AT1G01350.1	4;3;3	4;3;3	4;3;3	>AT1G01350.1 | Symbols: | Zinc finger (CCCH-type/C3HC4-type RING finger) family protein | chr1:136732-137970 FORWARD LENGTH=343;>AT5G06420.2 | Symbols: | Zinc finger (CCCH-type/C3HC4-type RING finger) family protein | chr5:1961521-1962870 FORWARD LENGTH=	0	0	0	0	0	0	0	0	protein.degradation.ubiquitin.E3.RING	nucleic acid binding / protein binding / zinc ion binding | chr1:136124-138162 FORWARD	29.5.11.4.2	29	29.5.11.4	nucleus	N
AT1G01440.1	AT1G01440.1	AT1G01440.1	2	2	2	>AT1G01440.1 | Symbols: | Protein of unknown function (DUF3133) | chr1:159935-162219 REVERSE LENGTH=664	0	0	0	0	0	0	0	0	signalling.G-proteins	extra-large G-protein-related | chr1:159856-162572 REVERSE	30.5	30	30.5	nucleus	N
AT1G01470.1	AT1G01470.1	AT1G01470.1	3	3	3	>AT1G01470.1 | Symbols: LEA14, LSR3 | Late embryogenesis abundant protein | chr1:172295-172826 REVERSE LENGTH=151	0	0	0	0	0	0	0	0	development.late embryogenesis abundant	Symbols: LEA14, LSR3 | LEA14 (LATE EMBRYOGENESIS ABUNDANT 14) | chr1:172146-172948 REVERSE	33.2	33	33.2	cytosol	C
AT1G01490.2;AT1G01490.1	AT1G01490.2;AT1G01490.1	AT1G01490.2	1;1	1;1	1;1	>AT1G01490.2 | Symbols: | Heavy metal transport/detoxification superfamily protein | chr1:180401-182066 REVERSE LENGTH=177;>AT1G01490.1 | Symbols: | Heavy metal transport/detoxification superfamily protein | chr1:180401-182066 REVERSE LENGTH=177	0	0	0	0	0	0	0	0	DNA.repair	heavy-metal-associated domain-containing protein | chr1:180120-182358 REVERSE	28.2	28	28.2	nucleus	N
AT5G58860.1;AT1G63710.1;AT2G45970.1;AT4G00360.1;AT1G01600.1	AT5G58860.1;AT1G63710.1;AT2G45970.1;AT4G00360.1;AT1G01600.1	AT5G58860.1	1;1;1;1;1	1;1;1;1;1	1;1;1;1;1	>AT5G58860.1 | Symbols: CYP86A1, CYP86 | cytochrome P450, family 86, subfamily A, polypeptide 1 | chr5:23765999-23767997 REVERSE LENGTH=513;>AT1G63710.1 | Symbols: CYP86A7 | cytochrome P450, family 86, subfamily A, polypeptide 7 | chr1:23632360-23633931 RE	0	0	0	0	0	0	0	0	misc.cytochrome P450	Symbols: CYP86A1, CYP86 | CYP86A1 (CYTOCHROME P450 86 A1); fatty acid (omega-1)-hydroxylase/ oxygen binding | chr5:23765814-23768049 REVERSE	26.10	26	26.10	endoplasmic reticulum	ER
AT1G01725.1	AT1G01725.1	AT1G01725.1	1	1	1	>AT1G01725.1 | Symbols: | unknown protein; FUNCTIONS IN: molecular_function unknown; INVOLVED IN: biological_process unknown; LOCATED IN: endomembrane system; EXPRESSED IN: 23 plant structures; EXPRESSED DURING: 14 growth stages; BEST Arabidopsis thaliana	0	0	0	0	0	0	0	0	not assigned.unknown	unknown protein | chr1:269792-270775 REVERSE	35.2	35	35	cytosol	C
AT1G01790.1	AT1G01790.1	AT1G01790.1	3	3	3	>AT1G01790.1 | Symbols: KEA1, ATKEA1 | K+ efflux antiporter 1 | chr1:284781-290869 FORWARD LENGTH=1193	0	0	0	0	0	0	0	0	transport.potassium	Symbols: KEA1, ATKEA1 | KEA1 (K EFFLUX ANTIPORTER 1); potassium ion transmembrane transporter/ potassium:hydrogen antiporter | chr1:284781-291094 FORWARD	34.15	34	34.15	plastid	P
AT1G02080.1;AT1G02080.2	AT1G02080.1;AT1G02080.2	AT1G02080.1	6;5	6;5	6;5	>AT1G02080.1 | Symbols: | transcription regulators | chr1:373335-386682 FORWARD LENGTH=2431;>AT1G02080.2 | Symbols: | transcription regulators | chr1:373694-386682 FORWARD LENGTH=2377	0	0	0	0	0	0	0	0	RNA.regulation of transcription.putative transcription regulator	transcriptional regulator-related | chr1:373501-386847 FORWARD	27.3.67	27	27.3	cytosol	C
AT1G02330.1	AT1G02330.1	AT1G02330.1	1	1	1	>AT1G02330.1 | Symbols: | CONTAINS InterPro DOMAIN/s: Hepatocellular carcinoma-associated antigen 59 (InterPro:IPR010756); Has 1239 Blast hits to 998 proteins in 204 species: Archae - 4; Bacteria - 71; Metazoa - 421; Fungi - 109; Plants - 87; Viruses - 5;	0	0	0	0	0	0	0	0	not assigned.no ontology	FUNCTIONS IN: molecular_function unknown; INVOLVED IN: biological_process unknown; LOCATED IN: cellular_component unknown; EXPRESSED IN: 23 plant structures; EXPRESSED DURING: 15 growth stages; CONTAINS InterPro DOMAIN/s: Hepatocellular carcinoma-associated antigen 59 (InterPro:IPR010756); Has 1111 Blast hits to 862 proteins in 155 species: Archae - 2; Bacteria - 54; Metazoa - 381; Fungi - 93; Plants - 45; Viruses - 5; Other Eukaryotes - 531 (source: NCBI BLink). | chr1:462075-463612 REVERSE	35.1	35	35	nucleus	N
AT1G02360.1	AT1G02360.1	AT1G02360.1	1	1	1	>AT1G02360.1 | Symbols: | Chitinase family protein | chr1:472138-473116 REVERSE LENGTH=272	0	0	0	0	0	0	0	0	stress.biotic	chitinase, putative | chr1:471990-473160 REVERSE	20.1	20	20.1	extracellular	EX
AT1G02816.1	AT1G02816.1	AT1G02816.1	3	3	2	>AT1G02816.1 | Symbols: | Protein of unknown function, DUF538 | chr1:621637-622137 FORWARD LENGTH=166	0	0	0	0	0	0	0	0	not assigned.unknown	unknown protein | chr1:621461-622469 FORWARD	35.2	35	35	extracellular	EX
AT1G02820.1	AT1G02820.1	AT1G02820.1	4	4	4	>AT1G02820.1 | Symbols: | Late embryogenesis abundant 3 (LEA3) family protein | chr1:623933-624304 REVERSE LENGTH=91	0	0	0	0	0	0	0	0	development.late embryogenesis abundant	late embryogenesis abundant 3 family protein / LEA3 family protein | chr1:623765-624475 REVERSE	33.2	33	33.2	cytosol	C
AT1G02870.1	AT1G02870.1	AT1G02870.1	1	1	1	>AT1G02870.1 | Symbols: | FUNCTIONS IN: molecular_function unknown; INVOLVED IN: biological_process unknown; EXPRESSED IN: 23 plant structures; EXPRESSED DURING: 13 growth stages; CONTAINS InterPro DOMAIN/s: Ribosome biogenesis protein Nop16 (InterPro:IPR	0	0	0	0	0	0	0	0	not assigned.unknown	unknown protein | chr1:637214-638677 REVERSE	35.2	35	35	nucleus	N
AT1G03090.1;AT1G03090.2	AT1G03090.1;AT1G03090.2	AT1G03090.1	3;3	3;3	3;3	>AT1G03090.1 | Symbols: MCCA | methylcrotonyl-CoA carboxylase alpha chain, mitochondrial / 3-methylcrotonyl-CoA carboxylase 1 (MCCA) | chr1:739715-743819 FORWARD LENGTH=714;>AT1G03090.2 | Symbols: MCCA | methylcrotonyl-CoA carboxylase alpha chain, mitochon	0	0	0	0	0	0	0	0	amino acid metabolism.degradation.branched chain group.leucine	Symbols: MCCA | MCCA; methylcrotonoyl-CoA carboxylase | chr1:739679-744184 FORWARD	13.2.4.4	13	13.2	mitochondrion	M
AT1G03220.1	AT1G03220.1	AT1G03220.1	11	11	8	>AT1G03220.1 | Symbols: | Eukaryotic aspartyl protease family protein | chr1:787143-788444 FORWARD LENGTH=433	0	0	0	0	0	0	0	0	protein.degradation.aspartate protease	extracellular dermal glycoprotein, putative / EDGP, putative | chr1:787122-788651 FORWARD	29.5.4	29	29.5.4	extracellular	EX
AT1G03230.1	AT1G03230.1	AT1G03230.1	10	7	7	>AT1G03230.1 | Symbols: | Eukaryotic aspartyl protease family protein | chr1:790110-791414 FORWARD LENGTH=434	0	0	0	0	0	0	0	0	protein.degradation.aspartate protease	extracellular dermal glycoprotein, putative / EDGP, putative | chr1:790091-791592 FORWARD	29.5.4	29	29.5.4	extracellular	EX
AT1G03330.1	AT1G03330.1	AT1G03330.1	1	1	1	>AT1G03330.1 | Symbols: | Small nuclear ribonucleoprotein family protein | chr1:818161-819297 REVERSE LENGTH=93	0	0	0	0	0	0	0	0	RNA.processing	small nuclear ribonucleoprotein D, putative / snRNP core SM-like protein, putative / U6 snRNA-associated Sm-like protein, putative | chr1:817983-819563 REVERSE	27.1	27	27.1	cytosol	C
AT1G03370.1	AT1G03370.1	AT1G03370.1	1	1	1	>AT1G03370.1 | Symbols: | C2 calcium/lipid-binding and GRAM domain containing protein | chr1:830968-834996 FORWARD LENGTH=1020	0	0	0	0	0	0	0	0	protein.degradation.ubiquitin.E3.RING	protein binding / zinc ion binding | chr1:826569-835361 FORWARD	29.5.11.4.2	29	29.5.11.4	cytosol	C
AT1G03400.1	AT1G03400.1	AT1G03400.1	2	2	2	>AT1G03400.1 | Symbols: | 2-oxoglutarate (2OG) and Fe(II)-dependent oxygenase superfamily protein | chr1:842895-844158 REVERSE LENGTH=351	0	0	0	0	0	0	0	0	hormone metabolism.ethylene.synthesis-degradation	2-oxoglutarate-dependent dioxygenase, putative | chr1:842747-844190 REVERSE	17.5.1	17	17.5	cytosol	C
AT1G03590.1	AT1G03590.1	AT1G03590.1	1	1	1	>AT1G03590.1 | Symbols: | Protein phosphatase 2C family protein | chr1:894480-896257 REVERSE LENGTH=462	0	0	0	0	0	0	0	0	protein.postranslational modification	catalytic/ protein serine/threonine phosphatase | chr1:894254-896440 REVERSE	29.4	29	29.4	cytosol	C
AT1G03630.2;AT1G03630.1	AT1G03630.2;AT1G03630.1	AT1G03630.2	2;2	2;2	2;2	>AT1G03630.2 | Symbols: POR C, PORC | protochlorophyllide oxidoreductase C | chr1:907699-909245 FORWARD LENGTH=399;>AT1G03630.1 | Symbols: POR C, PORC | protochlorophyllide oxidoreductase C | chr1:907699-909245 FORWARD LENGTH=401	0	0	0	0	0	0	0	0	tetrapyrrole synthesis.protochlorophyllide reductase	Symbols: POR C, PORC | POR C (PROTOCHLOROPHYLLIDE OXIDOREDUCTASE); NADPH dehydrogenase/ oxidoreductase/ protochlorophyllide reductase | chr1:907642-909376 FORWARD	19.14	19	19.14	plastid	P
AT1G03680.1	AT1G03680.1	AT1G03680.1	14	14	14	>AT1G03680.1 | Symbols: ATHM1, TRX-M1, ATM1, THM1 | thioredoxin M-type 1 | chr1:916990-917865 REVERSE LENGTH=179	0	0	0	0	0	0	0	0	redox.thioredoxin	Symbols: ATHM1, TRX-M1, ATM1 | ATHM1; enzyme activator | chr1:916819-918064 REVERSE	21.1	21	21.1	plastid	P
AT1G03740.2;AT1G03740.1	AT1G03740.2;AT1G03740.1	AT1G03740.2	1;1	1;1	1;1	>AT1G03740.2 | Symbols: | Protein kinase superfamily protein | chr1:934055-936581 FORWARD LENGTH=697;>AT1G03740.1 | Symbols: | Protein kinase superfamily protein | chr1:934055-936792 FORWARD LENGTH=740	0	0	0	0	0	0	0	0	protein.postranslational modification	ATP binding / kinase/ protein kinase/ protein serine/threonine kinase | chr1:933512-937043 FORWARD	29.4	29	29.4	nucleus	N
AT1G03760.1	AT1G03760.1	AT1G03760.1	1	1	1	>AT1G03760.1 | Symbols: | Prefoldin chaperone subunit family protein | chr1:941211-943320 REVERSE LENGTH=391	0	0	0	0	0	0	0	0	not assigned.no ontology	prefoldin subunit family protein | chr1:941062-943377 REVERSE	35.1	35	35	nucleus	N
AT1G03890.1	AT1G03890.1	AT1G03890.1	6	6	6	>AT1G03890.1 | Symbols: | RmlC-like cupins superfamily protein | chr1:989250-990908 FORWARD LENGTH=451	0	0	0	0	0	0	0	0	development.storage proteins	cupin family protein | chr1:989198-991020 FORWARD	33.1	33	33.1	vacuole	V
AT1G03950.1	AT1G03950.1	AT1G03950.1	1	1	1	>AT1G03950.1 | Symbols: VPS2.3 | vacuolar protein sorting-associated protein 2.3 | chr1:1011388-1013212 REVERSE LENGTH=210	0	0	0	0	0	0	0	0	RNA.regulation of transcription.SNF7	Symbols: VPS2.3 | VPS2.3 (VACUOLAR PROTEIN SORTING-ASSOCIATED PROTEIN 2.3) | chr1:1011172-1013365 REVERSE	27.3.71	27	27.3	nucleus	N
AT1G04300.2;AT1G04300.4;AT1G04300.1;AT1G04300.3	AT1G04300.2;AT1G04300.4;AT1G04300.1;AT1G04300.3	AT1G04300.2	2;2;2;2	2;2;2;2	2;2;2;2	>AT1G04300.2 | Symbols: | TRAF-like superfamily protein | chr1:1148818-1153095 REVERSE LENGTH=997;>AT1G04300.4 | Symbols: | TRAF-like superfamily protein | chr1:1148818-1153895 REVERSE LENGTH=1055;>AT1G04300.1 | Symbols: | TRAF-like superfamily protein	0	0	0	0	0	0	0	0	not assigned.no ontology	FUNCTIONS IN: molecular_function unknown; INVOLVED IN: biological_process unknown; EXPRESSED IN: 24 plant structures; EXPRESSED DURING: 15 growth stages; CONTAINS InterPro DOMAIN/s: TRAF-like (InterPro:IPR008974), MATH (InterPro:IPR002083); BEST Arabidopsis thaliana protein match is: meprin and TRAF homology domain-containing protein / MATH domain-containing protein (TAIR:AT5G43560.2); Has 15485 Blast hits to 9800 proteins in 673 species: Archae - 16; Bacteria - 1225; Metazoa - 5601; Fungi - 1994; Plants - 616; Viruses - 101; Other Eukaryotes - 5932 (source: NCBI BLink). | chr1:1148659-1154652 REVERSE	35.1	35	35	nucleus	N
AT1G04400.2;AT1G04400.1	AT1G04400.2;AT1G04400.1	AT1G04400.2	1;1	1;1	1;1	>AT1G04400.2 | Symbols: CRY2, FHA, AT-PHH1, PHH1, ATCRY2 | cryptochrome 2 | chr1:1185719-1187901 REVERSE LENGTH=612;>AT1G04400.1 | Symbols: CRY2, FHA, AT-PHH1, PHH1, ATCRY2 | cryptochrome 2 | chr1:1185719-1187901 REVERSE LENGTH=612	0	0	0	0	0	0	0	0	signalling.light	Symbols: CRY2, FHA, AT-PHH1, PHH1, ATCRY2 | CRY2 (CRYPTOCHROME 2); blue light photoreceptor/ protein homodimerization | chr1:1185556-1188276 REVERSE	30.11	30	30.1	cytosol,nucleus	C,N
AT1G04440.1	AT1G04440.1	AT1G04440.1	2	2	2	>AT1G04440.1 | Symbols: CKL13 | casein kinase like 13 | chr1:1202815-1205664 FORWARD LENGTH=468	0	0	0	0	0	0	0	0	protein.postranslational modification	Symbols: CKL13 | CKL13 (CASEIN KINASE LIKE 13); ATP binding / kinase/ protein kinase/ protein serine/threonine kinase | chr1:1202255-1205803 FORWARD	29.4	29	29.4	cytosol	C
AT1G04530.1	AT1G04530.1	AT1G04530.1	1	1	1	>AT1G04530.1 | Symbols: TPR4 | Tetratricopeptide repeat (TPR)-like superfamily protein | chr1:1234456-1235895 REVERSE LENGTH=310	0	0	0	0	0	0	0	0	not assigned.unknown	binding | chr1:1234176-1236034 REVERSE	35.2	35	35	cytosol	C
AT1G04800.1	AT1G04800.1	AT1G04800.1	9	9	9	>AT1G04800.1 | Symbols: | glycine-rich protein | chr1:1348635-1349237 REVERSE LENGTH=200	0	0	0	0	0	0	0	0	not assigned.no ontology.glycine rich proteins	glycine-rich protein | chr1:1348452-1349286 REVERSE	35.1.40	35	35	extracellular	EX
AT1G04810.1	AT1G04810.1	AT1G04810.1	1	1	1	>AT1G04810.1 | Symbols: | 26S proteasome regulatory complex, non-ATPase subcomplex, Rpn2/Psmd1 subunit | chr1:1350304-1355261 FORWARD LENGTH=1001	0	0	0	0	0	0	0	0	protein.degradation.ubiquitin.proteasom	26S proteasome regulatory subunit, putative | chr1:1350180-1355442 FORWARD	29.5.11.20	29	29.5.11.2	cytosol,nucleus	C,N
AT1G04830.1;AT1G04830.2	AT1G04830.1;AT1G04830.2	AT1G04830.1	1;1	1;1	1;1	>AT1G04830.1 | Symbols: | Ypt/Rab-GAP domain of gyp1p superfamily protein | chr1:1359087-1361844 REVERSE LENGTH=448;>AT1G04830.2 | Symbols: | Ypt/Rab-GAP domain of gyp1p superfamily protein | chr1:1358782-1361844 REVERSE LENGTH=459	0	0	0	0	0	0	0	0	signalling.G-proteins	RabGAP/TBC domain-containing protein | chr1:1358917-1361981 REVERSE	30.5	30	30.5	cytosol	C
AT1G04850.1	AT1G04850.1	AT1G04850.1	2	2	2	>AT1G04850.1 | Symbols: | ubiquitin-associated (UBA)/TS-N domain-containing protein | chr1:1365311-1368706 REVERSE LENGTH=413	0	0	0	0	0	0	0	0	protein.degradation.ubiquitin	ubiquitin-associated (UBA)/TS-N domain-containing protein | chr1:1365118-1368844 REVERSE	29.5.11	29	29.5.11	cytosol	C
AT1G05060.1	AT1G05060.1	AT1G05060.1	2	2	2	>AT1G05060.1 | Symbols: | unknown protein; Has 34 Blast hits to 34 proteins in 13 species: Archae - 0; Bacteria - 0; Metazoa - 0; Fungi - 0; Plants - 34; Viruses - 0; Other Eukaryotes - 0 (source: NCBI BLink). | chr1:1451255-1452858 REVERSE LENGTH=253	0	0	0	0	0	0	0	0	not assigned.unknown	unknown protein | chr1:1451030-1452872 REVERSE	35.2	35	35	cytosol	C
AT1G05090.1;AT4G20720.1	AT1G05090.1;AT4G20720.1	AT1G05090.1	5;5	5;5	5;5	>AT1G05090.1 | Symbols: | dentin sialophosphoprotein-related | chr1:1463202-1465622 FORWARD LENGTH=706;>AT4G20720.1 | Symbols: | dentin sialophosphoprotein-related | chr4:11105409-11107841 FORWARD LENGTH=729	0	0	0	0	0	0	0	0	not assigned.no ontology	dentin sialophosphoprotein-related | chr1:1463202-1465622 FORWARD	35.1	35	35	nucleus	N
AT1G05260.1	AT1G05260.1	AT1G05260.1	10	10	10	>AT1G05260.1 | Symbols: RCI3, RCI3A | Peroxidase superfamily protein | chr1:1529827-1531271 FORWARD LENGTH=326	0	0	0	0	0	0	0	0	stress.abiotic.cold	Symbols: RCI3, RCI3A | RCI3 (RARE COLD INDUCIBLE GENE 3); peroxidase | chr1:1529767-1531439 FORWARD	20.2.2	20	20.2	extracellular	EX
AT1G05320.3;AT1G05320.2;AT1G05320.1	AT1G05320.3;AT1G05320.2;AT1G05320.1	AT1G05320.3	2;2;2	2;2;2	2;2;2	>AT1G05320.3 | Symbols: | FUNCTIONS IN: molecular_function unknown; INVOLVED IN: biological_process unknown; LOCATED IN: cellular_component unknown; EXPRESSED IN: fruit, egg cell; CONTAINS InterPro DOMAIN/s: Prefoldin (InterPro:IPR009053); BEST Arabidopsi	0	0	0	0	0	0	0	0	cell.organisation	FUNCTIONS IN: molecular_function unknown; INVOLVED IN: biological_process unknown; LOCATED IN: cellular_component unknown; EXPRESSED IN: fruit; CONTAINS InterPro DOMAIN/s: Prefoldin (InterPro:IPR009053); BEST Arabidopsis thaliana protein match is: unknown protein (TAIR:AT2G32240.1); Has 205658 Blast hits to 89336 proteins in 2499 species: Archae - 2336; Bacteria - 33619; Metazoa - 92986; Fungi - 14305; Plants - 7441; Viruses - 1151; Other Eukaryotes - 53820 (source: NCBI BLink). | chr1:1553608-1557733 FORWARD	31.1	31	31.1	endoplasmic reticulum	ER
AT1G05350.1	AT1G05350.1	AT1G05350.1	3	3	3	>AT1G05350.1 | Symbols: | NAD(P)-binding Rossmann-fold superfamily protein | chr1:1560891-1564005 REVERSE LENGTH=431	0	0	0	0	0	0	0	0	not assigned.no ontology	thiF family protein | chr1:1560678-1564123 REVERSE	35.1	35	35	cytosol	C
AT1G05760.1	AT1G05760.1	AT1G05760.1	1	1	1	>AT1G05760.1 | Symbols: RTM1 | Mannose-binding lectin superfamily protein | chr1:1723797-1724440 REVERSE LENGTH=174	0	0	0	0	0	0	0	0	stress.biotic	Symbols: RTM1 | RTM1 (restricted tev movement 1); sugar binding | chr1:1723734-1724486 REVERSE	20.1	20	20.1	extracellular,plasma membrane	EX,PM
AT1G05805.1	AT1G05805.1	AT1G05805.1	5	5	5	>AT1G05805.1 | Symbols: | basic helix-loop-helix (bHLH) DNA-binding superfamily protein | chr1:1744843-1747427 FORWARD LENGTH=362	0	0	0	0	0	0	0	0	RNA.regulation of transcription.bHLH,Basic Helix-Loop-Helix family	basic helix-loop-helix (bHLH) family protein | chr1:1744773-1747693 FORWARD	27.3.6	27	27.3	nucleus	N
AT1G06070.1	AT1G06070.1	AT1G06070.1	2	2	2	>AT1G06070.1 | Symbols: | Basic-leucine zipper (bZIP) transcription factor family protein | chr1:1835201-1837116 REVERSE LENGTH=423	0	0	0	0	0	0	0	0	RNA.regulation of transcription.bZIP transcription factor family	bZIP transcription factor, putative (bZIP69) | chr1:1834829-1837648 REVERSE	27.3.35	27	27.3	nucleus	N
AT1G06130.2;AT1G06130.1	AT1G06130.2;AT1G06130.1	AT1G06130.2	1;1	1;1	1;1	>AT1G06130.2 | Symbols: GLX2-4 | glyoxalase 2-4 | chr1:1858034-1860640 REVERSE LENGTH=330;>AT1G06130.1 | Symbols: GLX2-4 | glyoxalase 2-4 | chr1:1858034-1860640 REVERSE LENGTH=331	0	0	0	0	0	0	0	0	Biodegradation of Xenobiotics.hydroxyacylglutathione hydrolase	Symbols: GLX2-4 | GLX2-4 (glyoxalase 2-4); hydrolase/ hydroxyacylglutathione hydrolase/ zinc ion binding | chr1:1857767-1860730 REVERSE	24.1	24	24.1	plastid	P
AT1G06190.1;AT1G06190.2	AT1G06190.1	AT1G06190.1	5;2	5;2	5;2	>AT1G06190.1 | Symbols: | Rho termination factor | chr1:1892467-1894078 REVERSE LENGTH=401	0	0	0	0	0	0	0	0	not assigned.unknown	ATP binding / ATPase, coupled to transmembrane movement of ions, phosphorylative mechanism | chr1:1892273-1894148 REVERSE	35.2	35	35	cytosol,nucleus	C,N
AT1G06210.1	AT1G06210.1	AT1G06210.1	1	1	1	>AT1G06210.1 | Symbols: | ENTH/VHS/GAT family protein | chr1:1897567-1898986 FORWARD LENGTH=383	0	0	0	0	0	0	0	0	cell.vesicle transport	VHS domain-containing protein / GAT domain-containing protein | chr1:1897203-1899208 FORWARD	31.4	31	31.4	nucleus	N
AT1G06460.1	AT1G06460.1	AT1G06460.1	4	4	4	>AT1G06460.1 | Symbols: ACD32.1, ACD31.2 | alpha-crystallin domain 32.1 | chr1:1967308-1969414 REVERSE LENGTH=285	0	0	0	0	0	0	0	0	stress.abiotic.heat	Symbols: ACD32.1, ACD31.2 | ACD32.1 (ALPHA-CRYSTALLIN DOMAIN 32.1) | chr1:1967087-1969561 REVERSE	20.2.1	20	20.2	peroxisome	PX
AT1G06470.2;AT1G06470.1	AT1G06470.2;AT1G06470.1	AT1G06470.2	1;1	1;1	1;1	>AT1G06470.2 | Symbols: | Nucleotide/sugar transporter family protein | chr1:1970726-1973540 FORWARD LENGTH=414;>AT1G06470.1 | Symbols: | Nucleotide/sugar transporter family protein | chr1:1970726-1973540 FORWARD LENGTH=414	0	0	0	0	0	0	0	0	transport.metabolite transporters at the envelope membrane	phosphate translocator-related | chr1:1969729-1973767 FORWARD	34.8	34	34.8	plasma membrane	PM
AT1G06500.4;AT1G06500.3;AT1G06500.2;AT1G06500.1	AT1G06500.4;AT1G06500.3;AT1G06500.2;AT1G06500.1	AT1G06500.4	1;1;1;1	1;1;1;1	1;1;1;1	>AT1G06500.4 | Symbols: | unknown protein; FUNCTIONS IN: molecular_function unknown; INVOLVED IN: biological_process unknown; LOCATED IN: cellular_component unknown; EXPRESSED IN: 22 plant structures; EXPRESSED DURING: 13 growth stages; Has 25 Blast hits	0	0	0	0	0	0	0	0	not assigned.unknown	unknown protein | chr1:1989479-1990730 FORWARD	35.2	35	35	cytosol	C
AT1G06550.1	AT1G06550.1	AT1G06550.1	1	1	1	>AT1G06550.1 | Symbols: | ATP-dependent caseinolytic (Clp) protease/crotonase family protein | chr1:2003834-2006564 REVERSE LENGTH=387	0	0	0	0	0	0	0	0	lipid metabolism.lipid degradation.beta-oxidation.enoyl CoA hydratase	enoyl-CoA hydratase/isomerase family protein | chr1:2003627-2007190 REVERSE	11.9.4.3	11	11.9	peroxisome	PX
AT1G06620.1	AT1G06620.1	AT1G06620.1	2	2	2	>AT1G06620.1 | Symbols: | 2-oxoglutarate (2OG) and Fe(II)-dependent oxygenase superfamily protein | chr1:2025618-2027094 FORWARD LENGTH=365	0	0	0	0	0	0	0	0	redox.ascorbate and glutathione	2-oxoglutarate-dependent dioxygenase, putative | chr1:2025601-2027271 FORWARD	21.2	21	21.2	cytosol	C
AT1G06650.2;AT1G06650.1;AT1G06640.3;AT1G06640.2;AT1G06645.1	AT1G06650.2;AT1G06650.1	AT1G06650.2	10;8;1;1;1	10;8;1;1;1	8;7;0;0;1	>AT1G06650.2 | Symbols: | 2-oxoglutarate (2OG) and Fe(II)-dependent oxygenase superfamily protein | chr1:2035909-2037186 FORWARD LENGTH=369;>AT1G06650.1 | Symbols: | 2-oxoglutarate (2OG) and Fe(II)-dependent oxygenase superfamily protein | chr1:2035909-2	0	0	0	0	0	0	0	0	redox.ascorbate and glutathione	2-oxoglutarate-dependent dioxygenase, putative | chr1:2035839-2037366 FORWARD	21.2	21	21.2	cytosol	C
AT1G06840.1	AT1G06840.1	AT1G06840.1	2	2	2	>AT1G06840.1 | Symbols: | Leucine-rich repeat protein kinase family protein | chr1:2097854-2103208 REVERSE LENGTH=953	0	0	0	0	0	0	0	0	signalling.receptor kinases.leucine rich repeat VIII.VIII-1	leucine-rich repeat transmembrane protein kinase, putative | chr1:2097747-2103479 REVERSE	30.2.8.1	30	30.2	plasma membrane	PM
AT1G06890.3;AT1G06890.2;AT1G06890.1	AT1G06890.3;AT1G06890.2;AT1G06890.1	AT1G06890.3	1;1;1	1;1;1	1;1;1	>AT1G06890.3 | Symbols: | nodulin MtN21 /EamA-like transporter family protein | chr1:2111585-2114038 REVERSE LENGTH=353;>AT1G06890.2 | Symbols: | nodulin MtN21 /EamA-like transporter family protein | chr1:2111728-2114038 REVERSE LENGTH=357;>AT1G06890.1 |	0	0	0	0	0	0	0	0	not assigned.no ontology	transporter-related | chr1:2111563-2114601 REVERSE	35.1	35	35	vacuole,golgi	V,G
AT1G06950.1	AT1G06950.1	AT1G06950.1	2	2	2	>AT1G06950.1 | Symbols: ATTIC110, TIC110 | translocon at the inner envelope membrane of chloroplasts 110 | chr1:2130303-2135563 REVERSE LENGTH=1016	0	0	0	0	0	0	0	0	protein.targeting.chloroplast	Symbols: ATTIC110, TIC110 | TIC110 (TRANSLOCON AT THE INNER ENVELOPE MEMBRANE OF CHLOROPLASTS 110) | chr1:2130142-2135665 REVERSE	29.3.3	29	29.3.3	plastid	P
AT1G07040.1	AT1G07040.1	AT1G07040.1	3	3	3	>AT1G07040.1 | Symbols: | unknown protein; INVOLVED IN: biological_process unknown; LOCATED IN: chloroplast; EXPRESSED IN: 24 plant structures; EXPRESSED DURING: 14 growth stages; BEST Arabidopsis thaliana protein match is: unknown protein (TAIR:AT1G27030	0	0	0	0	0	0	0	0	not assigned.unknown	unknown protein | chr1:2160938-2163308 REVERSE	35.2	35	35	plastid	P
AT3G55750.1;AT1G41880.1;AT1G74270.1;AT1G07070.1	AT3G55750.1;AT1G41880.1;AT1G74270.1;AT1G07070.1	AT3G55750.1	1;1;1;1	1;1;1;1	1;1;1;1	>AT3G55750.1 | Symbols: | Ribosomal protein L35Ae family protein | chr3:20698641-20699553 FORWARD LENGTH=111;>AT1G41880.1 | Symbols: | Ribosomal protein L35Ae family protein | chr1:15651585-15652427 REVERSE LENGTH=111;>AT1G74270.1 | Symbols: | Ribosomal	0	0	0	0	0	0	0	0	protein.synthesis.ribosomal protein.eukaryotic.60S subunit.L35A	60S ribosomal protein L35a (RPL35aD) | chr3:20698553-20700067 FORWARD	29.2.1.2.2.535	29	29.2.1.2	cytosol	C
AT1G07110.1	AT1G07110.1	AT1G07110.1	4	4	2	>AT1G07110.1 | Symbols: F2KP, ATF2KP, FKFBP | fructose-2,6-bisphosphatase | chr1:2178363-2183980 REVERSE LENGTH=744	0	0	0	0	0	0	0	0	glycolysis.cytosolic branch.fructose-2,6-bisphosphatase (Fru2,6BisPase)	Symbols: F2KP, ATF2KP, FKFBP | F2KP (FRUCTOSE-2,6-BISPHOSPHATASE); fructose-2,6-bisphosphate 2-phosphatase | chr1:2178104-2184148 REVERSE	4.1.6	4	4.1	cytosol	C
AT1G07310.1	AT1G07310.1	AT1G07310.1	1	1	1	>AT1G07310.1 | Symbols: | Calcium-dependent lipid-binding (CaLB domain) family protein | chr1:2247775-2248833 REVERSE LENGTH=352	0	0	0	0	0	0	0	0	not assigned.no ontology.C2 domain-containing protein	C2 domain-containing protein | chr1:2247509-2248961 REVERSE	35.1.19	35	35	cytosol	C
AT1G07320.4;AT1G07320.3;AT1G07320.2;AT1G07320.1	AT1G07320.4;AT1G07320.3;AT1G07320.2;AT1G07320.1	AT1G07320.4	2;2;2;2	2;2;2;2	2;2;2;2	>AT1G07320.4 | Symbols: RPL4 | ribosomal protein L4 | chr1:2249190-2250173 FORWARD LENGTH=278;>AT1G07320.3 | Symbols: RPL4 | ribosomal protein L4 | chr1:2249190-2250026 FORWARD LENGTH=278;>AT1G07320.2 | Symbols: RPL4 | ribosomal protein L4 | chr1:2249190-2	0	0	0	0	0	0	0	0	protein.synthesis.ribosomal protein.prokaryotic.chloroplast.50S subunit.L4	Symbols: RPL4 | RPL4; poly(U) binding / structural constituent of ribosome | chr1:2249133-2250529 FORWARD	29.2.1.1.1.2.4	29	29.2.1.1	plastid	P
AT1G07705.1;AT1G07705.2	AT1G07705.1;AT1G07705.2	AT1G07705.1	6;6	6;6	6;6	>AT1G07705.1 | Symbols: | NOT2 / NOT3 / NOT5 family | chr1:2382090-2385282 FORWARD LENGTH=546;>AT1G07705.2 | Symbols: | NOT2 / NOT3 / NOT5 family | chr1:2382090-2385856 FORWARD LENGTH=614	0	0	0	0	0	0	0	0	not assigned.no ontology	transcription regulator | chr1:2381615-2386092 FORWARD	35.1	35	35	nucleus	N
AT1G07750.1	AT1G07750.1	AT1G07750.1	1	1	1	>AT1G07750.1 | Symbols: | RmlC-like cupins superfamily protein | chr1:2404300-2405863 REVERSE LENGTH=356	0	0	0	0	0	0	0	0	development.storage proteins	cupin family protein | chr1:2404037-2405943 REVERSE	33.1	33	33.1	vacuole	V
AT1G07990.1	AT1G07990.1	AT1G07990.1	3	3	3	>AT1G07990.1 | Symbols: | SIT4 phosphatase-associated family protein | chr1:2477413-2482898 FORWARD LENGTH=802	0	0	0	0	0	0	0	0	misc.acid and other phosphatases	SIT4 phosphatase-associated family protein | chr1:2477157-2483138 FORWARD	26.13	26	26.13	cytosol	C
AT1G08370.1	AT1G08370.1	AT1G08370.1	2	2	2	>AT1G08370.1 | Symbols: DCP1, ATDCP1 | decapping 1 | chr1:2638355-2640367 FORWARD LENGTH=367	0	0	0	0	0	0	0	0	RNA.processing	Symbols: DCP1, ATDCP1 | DCP1 (decapping 1); m7G(5')pppN diphosphatase/ protein homodimerization | chr1:2638181-2640554 FORWARD	27.1	27	27.1	cytosol	C
AT1G08500.1	AT1G08500.1	AT1G08500.1	2	2	2	>AT1G08500.1 | Symbols: ENODL18, AtENODL18 | early nodulin-like protein 18 | chr1:2689110-2689881 FORWARD LENGTH=228	0	0	0	0	0	0	0	0	misc.plastocyanin-like	plastocyanin-like domain-containing protein | chr1:2689016-2690045 FORWARD	26.19	26	26.19	extracellular	EX
AT1G08520.1	AT1G08520.1	AT1G08520.1	3	3	3	>AT1G08520.1 | Symbols: ALB1, ALB-1V, V157, PDE166, CHLD | ALBINA 1 | chr1:2696538-2700819 FORWARD LENGTH=760	0	0	0	0	0	0	0	0	tetrapyrrole synthesis.magnesium chelatase	Symbols: PDE166, CHLD | CHLD; ATP binding / magnesium chelatase/ nucleoside-triphosphatase/ nucleotide binding | chr1:2696412-2700959 FORWARD	19.10	19	19.10	plastid	P
AT1G08640.1	AT1G08640.1	AT1G08640.1	2	2	2	>AT1G08640.1 | Symbols: CJD1 | Chloroplast J-like domain 1 | chr1:2748714-2751209 REVERSE LENGTH=294	0	0	0	0	0	0	0	0	not assigned.unknown	unknown protein | chr1:2748398-2751278 REVERSE	35.2	35	35	plastid	P
AT1G08680.3;AT1G08680.2;AT1G08680.1;AT1G08680.4	AT1G08680.3;AT1G08680.2;AT1G08680.1;AT1G08680.4	AT1G08680.3	6;6;6;6	6;6;6;6	6;6;6;6	>AT1G08680.3 | Symbols: ZIGA4 | ARF GAP-like zinc finger-containing protein ZIGA4 | chr1:2762820-2768387 FORWARD LENGTH=607;>AT1G08680.2 | Symbols: ZIGA4 | ARF GAP-like zinc finger-containing protein ZIGA4 | chr1:2762820-2768387 FORWARD LENGTH=648;>AT1G086	0	0	0	0	0	0	0	0	RNA.regulation of transcription.unclassified	Symbols: ZIGA4, AGD14 | ZIGA4 (ARF GAP-like zinc finger-containing protein ZiGA4); ARF GTPase activator/ DNA binding / zinc ion binding | chr1:2762590-2768967 FORWARD	27.3.99	27	27.3	cytosol,plasma membrane	C,PM
AT1G08720.1	AT1G08720.1	AT1G08720.1	2	2	2	>AT1G08720.1 | Symbols: EDR1, ATEDR1 | Protein kinase superfamily protein | chr1:2774089-2779077 FORWARD LENGTH=933	0	0	0	0	0	0	0	0	signalling.MAP kinases	Symbols: EDR1, ATEDR1 | EDR1 (ENHANCED DISEASE RESISTANCE 1); MAP kinase kinase kinase/ kinase/ protein serine/threonine/tyrosine kinase | chr1:2774030-2779297 FORWARD	30.6	30	30.6	cytosol	C
AT1G08830.2;AT1G08830.1;AT5G18100.2;AT5G18100.1	AT1G08830.2;AT1G08830.1;AT5G18100.2;AT5G18100.1	AT1G08830.2	2;2;1;1	2;2;1;1	2;2;1;1	>AT1G08830.2 | Symbols: CSD1 | copper/zinc superoxide dismutase 1 | chr1:2827700-2829053 FORWARD LENGTH=152;>AT1G08830.1 | Symbols: CSD1 | copper/zinc superoxide dismutase 1 | chr1:2827700-2829053 FORWARD LENGTH=152;>AT5G18100.2 | Symbols: CSD3 | copper/zi	0	0	0	0	0	0	0	0	redox.dismutases and catalases	Symbols: CSD1 | CSD1 (COPPER/ZINC SUPEROXIDE DISMUTASE 1); superoxide dismutase | chr1:2827061-2829315 FORWARD	21.6	21	21.6	cytosol	C
AT1G08980.1	AT1G08980.1	AT1G08980.1	1	1	1	>AT1G08980.1 | Symbols: ATAMI1, AMI1, ATTOC64-I, TOC64-I | amidase 1 | chr1:2884455-2886430 FORWARD LENGTH=425	0	0	0	0	0	0	0	0	misc.nitrilases, *nitrile lyases, berberine bridge enzymes, reticuline oxidases, troponine reductases	Symbols: ATAMI1, AMI1, ATTOC64-I | AMI1 (AMIDASE 1); amidase/ hydrolase, acting on carbon-nitrogen (but not peptide) bonds / indoleacetamide hydrolase | chr1:2884411-2886620 FORWARD	26.8	26	26.8	cytosol	C
AT1G09100.1;AT3G05530.1	AT1G09100.1;AT3G05530.1	AT1G09100.1	4;4	3;3	3;3	>AT1G09100.1 | Symbols: RPT5B | 26S proteasome AAA-ATPase subunit RPT5B | chr1:2936675-2939258 REVERSE LENGTH=423;>AT3G05530.1 | Symbols: RPT5A, ATS6A.2 | regulatory particle triple-A ATPase 5A | chr3:1603540-1605993 FORWARD LENGTH=424	0	0	0	0	0	0	0	0	protein.degradation.ubiquitin.proteasom	Symbols: RPT5B | RPT5B (26S proteasome AAA-ATPase subunit RPT5B); ATPase/ calmodulin binding | chr1:2936528-2939326 REVERSE	29.5.11.20	29	29.5.11.2	cytosol,nucleus	C,N
AT1G09130.2;AT1G09130.1;AT1G09130.3	AT1G09130.2;AT1G09130.1;AT1G09130.3	AT1G09130.2	5;5;5	5;5;5	5;5;5	>AT1G09130.2 | Symbols: | ATP-dependent caseinolytic (Clp) protease/crotonase family protein | chr1:2940063-2942217 REVERSE LENGTH=330;>AT1G09130.1 | Symbols: | ATP-dependent caseinolytic (Clp) protease/crotonase family protein | chr1:2940063-2942217 REV	0	0	0	0	0	0	0	0	protein.degradation.serine protease	ATP-dependent Clp protease proteolytic subunit, putative | chr1:2939570-2942267 REVERSE	29.5.5	29	29.5.5	plastid	P
AT1G09310.1	AT1G09310.1	AT1G09310.1	4	4	4	>AT1G09310.1 | Symbols: | Protein of unknown function, DUF538 | chr1:3009109-3009648 FORWARD LENGTH=179	0	0	0	0	0	0	0	0	not assigned.unknown	unknown protein | chr1:3009055-3009880 FORWARD	35.2	35	35	cytosol	C
AT1G60810.1;AT1G10670.4;AT1G10670.2;AT1G10670.1;AT1G09430.1;AT1G10670.3	AT1G60810.1;AT1G10670.4;AT1G10670.2;AT1G10670.1;AT1G09430.1;AT1G10670.3	AT1G60810.1	1;1;1;1;1;1	1;1;1;1;1;1	1;1;1;1;1;1	>AT1G60810.1 | Symbols: ACLA-2 | ATP-citrate lyase A-2 | chr1:22388691-22390993 REVERSE LENGTH=423;>AT1G10670.4 | Symbols: ACLA-1 | ATP-citrate lyase A-1 | chr1:3535787-3538098 FORWARD LENGTH=423;>AT1G10670.2 | Symbols: ACLA-1 | ATP-citrate lyase A-1 | chr	0	0	0	0	0	0	0	0	TCA / org transformation.other organic acid transformatons.atp-citrate lyase	Symbols: ACLA-2 | ACLA-2; ATP citrate synthase | chr1:22388527-22391165 REVERSE	8.2.11	8	8.2	cytosol	C
AT1G09520.1	AT1G09520.1	AT1G09520.1	1	1	1	>AT1G09520.1 | Symbols: | LOCATED IN: chloroplast; EXPRESSED IN: 21 plant structures; EXPRESSED DURING: 12 growth stages; CONTAINS InterPro DOMAIN/s: Zinc finger, PHD-type, conserved site (InterPro:IPR019786); BEST Arabidopsis thaliana protein match is: P	0	0	0	0	0	0	0	0	not assigned.unknown	protein binding / zinc ion binding | chr1:3070946-3072050 REVERSE	35.2	35	35	nucleus	N
AT1G57860.1;AT1G57660.1;AT1G09690.1;AT1G09590.1	AT1G57860.1;AT1G57660.1;AT1G09690.1;AT1G09590.1	AT1G57860.1	3;3;3;3	3;3;3;3	3;3;3;3	>AT1G57860.1 | Symbols: | Translation protein SH3-like family protein | chr1:21430034-21430827 REVERSE LENGTH=164;>AT1G57660.1 | Symbols: | Translation protein SH3-like family protein | chr1:21355567-21356364 FORWARD LENGTH=164;>AT1G09690.1 | Symbols: |	0	0	0	0	0	0	0	0	protein.synthesis.ribosomal protein.eukaryotic.60S subunit.L21	60S ribosomal protein L21 | chr1:21429898-21430865 REVERSE	29.2.1.2.2.21	29	29.2.1.2	cytosol	C
AT1G09700.1	AT1G09700.1	AT1G09700.1	1	1	1	>AT1G09700.1 | Symbols: HYL1, DRB1 | dsRNA-binding domain-like superfamily protein | chr1:3137960-3140118 REVERSE LENGTH=419	0	0	0	0	0	0	0	0	RNA.RNA binding	Symbols: HYL1, DRB1 | HYL1 (HYPONASTIC LEAVES 1); double-stranded RNA binding / miRNA binding / protein binding | chr1:3137767-3140353 REVERSE	27.4	27	27.4	nucleus	N
AT1G09760.1	AT1G09760.1	AT1G09760.1	1	1	1	>AT1G09760.1 | Symbols: U2A | U2 small nuclear ribonucleoprotein A | chr1:3159476-3161603 REVERSE LENGTH=249	0	0	0	0	0	0	0	0	RNA.processing	Symbols: U2A' | U2A' (U2 small nuclear ribonucleoprotein A); protein binding | chr1:3159125-3161692 REVERSE	27.1	27	27.1	cytosol	C
AT1G09770.1	AT1G09770.1	AT1G09770.1	3	3	3	>AT1G09770.1 | Symbols: ATCDC5, CDC5, ATMYBCDC5 | cell division cycle 5 | chr1:3162002-3165122 FORWARD LENGTH=844	0	0	0	0	0	0	0	0	RNA.regulation of transcription.MYB-related transcription factor family	Symbols: ATCDC5, CDC5, ATMYBCDC5 | ATCDC5 (ARABIDOPSIS THALIANA CELL DIVISION CYCLE 5); DNA binding / transcription factor | chr1:3161841-3165360 FORWARD	27.3.26	27	27.3	nucleus	N
AT1G09780.1	AT1G09780.1	AT1G09780.1	6	6	5	>AT1G09780.1 | Symbols: | Phosphoglycerate mutase, 2,3-bisphosphoglycerate-independent | chr1:3165550-3167812 REVERSE LENGTH=557	0	0	0	0	0	0	0	0	glycolysis.cytosolic branch.phosphoglycerate mutase	2,3-biphosphoglycerate-independent phosphoglycerate mutase, putative / phosphoglyceromutase, putative | chr1:3165370-3167869 REVERSE	4.1.12	4	4.1	cytosol	C
AT1G09795.1	AT1G09795.1	AT1G09795.1	2	2	2	>AT1G09795.1 | Symbols: ATATP-PRT2, HISN1B, ATP-PRT2 | ATP phosphoribosyl transferase 2 | chr1:3173588-3176690 FORWARD LENGTH=413	0	0	0	0	0	0	0	0	amino acid metabolism.synthesis.histidine.ATP phosphoribosyl transferase	Symbols: ATATP-PRT2, HISN1B | ATATP-PRT2 (ATP PHOSPHORIBOSYL TRANSFERASE 2); ATP phosphoribosyltransferase | chr1:3173534-3176910 FORWARD	13.1.7.1	13	13.1	plastid	P
AT1G10140.1	AT1G10140.1	AT1G10140.1	9	9	9	>AT1G10140.1 | Symbols: | Uncharacterised conserved protein UCP031279 | chr1:3322970-3323473 REVERSE LENGTH=167	0	0	0	0	0	0	0	0	not assigned.unknown	FUNCTIONS IN: molecular_function unknown; INVOLVED IN: biological_process unknown; LOCATED IN: plasma membrane; EXPRESSED IN: 23 plant structures; EXPRESSED DURING: 13 growth stages; CONTAINS InterPro DOMAIN/s: Uncharacterised conserved protein UCP031279 (InterPro:IPR016972); BEST Arabidopsis thaliana protein match is: unknown protein (TAIR:AT1G58420.1); Has 38 Blast hits to 38 proteins in 10 species: Archae - 0; Bacteria - 0; Metazoa - 0; Fungi - 0; Plants - 33; Viruses - 0; Other Eukaryotes - 5 (source: NCBI BLink). | chr1:3322802-3323548 REVERSE	35.2	35	35	nucleus	N
AT1G10170.1	AT1G10170.1	AT1G10170.1	1	1	1	>AT1G10170.1 | Symbols: ATNFXL1, NFXL1 | NF-X-like 1 | chr1:3333925-3337491 REVERSE LENGTH=1188	0	0	0	0	0	0	0	0	RNA.regulation of transcription.putative transcription regulator	Symbols: ATNFXL1 | ATNFXL1 (ARABIDOPSIS THALIANA NF-X-LIKE 1); protein binding / transcription factor/ zinc ion binding | chr1:3333595-3337491 REVERSE	27.3.67	27	27.3	nucleus	N
AT1G10310.1	AT1G10310.1	AT1G10310.1	2	2	2	>AT1G10310.1 | Symbols: | NAD(P)-binding Rossmann-fold superfamily protein | chr1:3381733-3383874 REVERSE LENGTH=242	0	0	0	0	0	0	0	0	misc.short chain dehydrogenase/reductase (SDR)	short-chain dehydrogenase/reductase (SDR) family protein | chr1:3381601-3383914 REVERSE	26.22	26	26.22	plastid	P
AT1G10390.2;AT1G10390.1	AT1G10390.2;AT1G10390.1	AT1G10390.2	3;3	3;3	3;3	>AT1G10390.2 | Symbols: | Nucleoporin autopeptidase | chr1:3407265-3412045 REVERSE LENGTH=1041;>AT1G10390.1 | Symbols: | Nucleoporin autopeptidase | chr1:3407265-3412045 REVERSE LENGTH=1041	0	0	0	0	0	0	0	0	protein.targeting.nucleus	nucleoporin family protein | chr1:3407024-3412843 REVERSE	29.3.1	29	29.3.1	nucleus	N
AT1G10580.1	AT1G10580.1	AT1G10580.1	1	1	1	>AT1G10580.1 | Symbols: | Transducin/WD40 repeat-like superfamily protein | chr1:3491560-3493665 REVERSE LENGTH=573	0	0	0	0	0	0	0	0	RNA.processing	transducin family protein / WD-40 repeat family protein | chr1:3491281-3493737 REVERSE	27.1	27	27.1	nucleus	N
AT1G11480.1;AT1G11480.2	AT1G11480.1;AT1G11480.2	AT1G11480.1	10;9	10;9	10;9	>AT1G11480.1 | Symbols: | eukaryotic translation initiation factor-related | chr1:3864368-3866750 REVERSE LENGTH=578;>AT1G11480.2 | Symbols: | eukaryotic translation initiation factor-related | chr1:3864368-3866707 REVERSE LENGTH=565	0	0	0	0	0	0	0	0	protein.synthesis.initiation	eukaryotic translation initiation factor-related | chr1:3864153-3866969 REVERSE	29.2.3	29	29.2	cytosol	C
AT1G11720.1;AT1G11720.2	AT1G11720.1;AT1G11720.2	AT1G11720.1	1;1	1;1	1;1	>AT1G11720.1 | Symbols: ATSS3, SS3 | starch synthase 3 | chr1:3952460-3956840 FORWARD LENGTH=1042;>AT1G11720.2 | Symbols: SS3 | starch synthase 3 | chr1:3951597-3956840 FORWARD LENGTH=1094	0	0	0	0	0	0	0	0	major CHO metabolism.synthesis.starch.starch synthase	Symbols: ATSS3 | ATSS3 (starch synthase 3); starch synthase/ transferase, transferring glycosyl groups | chr1:3952511-3957044 FORWARD	2.1.2.2	2	2.1	plastid	P
AT1G11820.2;AT1G11820.1	AT1G11820.2;AT1G11820.1	AT1G11820.2	8;7	8;7	8;7	>AT1G11820.2 | Symbols: | O-Glycosyl hydrolases family 17 protein | chr1:3991144-3993327 REVERSE LENGTH=511;>AT1G11820.1 | Symbols: | O-Glycosyl hydrolases family 17 protein | chr1:3991259-3993327 REVERSE LENGTH=384	0	0	0	0	0	0	0	0	not assigned.no ontology	catalytic/ cation binding / hydrolase, hydrolyzing O-glycosyl compounds | chr1:3991040-3993525 REVERSE	35.1	35	35	extracellular	EX
AT1G11910.1;AT1G62290.2;AT1G62290.1	AT1G11910.1	AT1G11910.1	8;2;2	8;2;2	8;2;2	>AT1G11910.1 | Symbols: APA1, ATAPA1 | aspartic proteinase A1 | chr1:4017119-4019874 REVERSE LENGTH=506	0	0	0	0	0	0	0	0	protein.degradation.aspartate protease	aspartyl protease family protein | chr1:4016784-4020983 REVERSE	29.5.4	29	29.5.4	vacuole	V
AT1G11930.2;AT1G11930.1;AT4G26860.1;AT4G26860.2	AT1G11930.2;AT1G11930.1	AT1G11930.2	3;3;1;1	3;3;1;1	3;3;1;1	>AT1G11930.2 | Symbols: | Predicted pyridoxal phosphate-dependent enzyme, YBL036C type | chr1:4028783-4030298 FORWARD LENGTH=255;>AT1G11930.1 | Symbols: | Predicted pyridoxal phosphate-dependent enzyme, YBL036C type | chr1:4028783-4030298 FORWARD LENGTH=	0	0	0	0	0	0	0	0	not assigned.no ontology	alanine racemase family protein | chr1:4028692-4030535 FORWARD	35.1	35	35	cytosol	C
AT1G12000.1	AT1G12000.1	AT1G12000.1	5	5	5	>AT1G12000.1 | Symbols: | Phosphofructokinase family protein | chr1:4050159-4053727 REVERSE LENGTH=566	0	0	0	0	0	0	0	0	glycolysis.cytosolic branch.pyrophosphate-fructose-6-P phosphotransferase	pyrophosphate--fructose-6-phosphate 1-phosphotransferase beta subunit, putative / pyrophosphate-dependent 6-phosphofructose-1-kinase, putative | chr1:4049896-4053835 REVERSE	4.1.5	4	4.1	cytosol	C
AT1G12050.1	AT1G12050.1	AT1G12050.1	1	1	1	>AT1G12050.1 | Symbols: | fumarylacetoacetase, putative | chr1:4072904-4075856 FORWARD LENGTH=421	0	0	0	0	0	0	0	0	amino acid metabolism.degradation.aromatic aa.tyrosine	fumarylacetoacetase, putative | chr1:4072752-4076207 FORWARD	13.2.6.2	13	13.2	cytosol	C
AT1G12230.1;AT1G12230.2	AT1G12230.1;AT1G12230.2	AT1G12230.1	4;4	4;4	4;4	>AT1G12230.1 | Symbols: | Aldolase superfamily protein | chr1:4148050-4150708 FORWARD LENGTH=405;>AT1G12230.2 | Symbols: | Aldolase superfamily protein | chr1:4148050-4150708 FORWARD LENGTH=427	0	0	0	0	0	0	0	0	OPP.non-reductive PP.transaldolase	transaldolase, putative | chr1:4148033-4151025 FORWARD	7.2.2	7	7.2	plastid	P
AT1G12240.1	AT1G12240.1	AT1G12240.1	10	10	8	>AT1G12240.1 | Symbols: ATBETAFRUCT4, VAC-INV | Glycosyl hydrolases family 32 protein | chr1:4153699-4157457 FORWARD LENGTH=664	0	0	0	0	0	0	0	0	major CHO metabolism.degradation.sucrose.invertases.vacuolar	Symbols: ATBETAFRUCT4, VAC-INV | ATBETAFRUCT4; beta-fructofuranosidase/ hydrolase, hydrolyzing O-glycosyl compounds | chr1:4153652-4157644 FORWARD	2.2.1.3.3	2	2.2	vacuole	V
AT1G12250.2;AT1G12250.1	AT1G12250.2;AT1G12250.1	AT1G12250.2	12;12	12;12	12;12	>AT1G12250.2 | Symbols: | Pentapeptide repeat-containing protein | chr1:4159623-4161269 FORWARD LENGTH=206;>AT1G12250.1 | Symbols: | Pentapeptide repeat-containing protein | chr1:4159287-4161269 FORWARD LENGTH=280	0	0	0	0	0	0	0	0	not assigned.no ontology.pentatricopeptide (PPR) repeat-containing protein	thylakoid lumenal protein-related | chr1:4159265-4161455 FORWARD	35.1.5	35	35	plastid	P
AT1G12270.1	AT1G12270.1	AT1G12270.1	11	9	9	>AT1G12270.1 | Symbols: Hop1 | stress-inducible protein, putative | chr1:4172105-4174575 FORWARD LENGTH=572	0	0	0	0	0	0	0	0	stress	stress-inducible protein, putative | chr1:4172075-4174775 FORWARD	20	20	20	nucleus	N
AT1G12310.1	AT1G12310.1	AT1G12310.1	4	4	2	>AT1G12310.1 | Symbols: | Calcium-binding EF-hand family protein | chr1:4187500-4187946 REVERSE LENGTH=148	0	0	0	0	0	0	0	0	protein.postranslational modification	calmodulin, putative | chr1:4187165-4188056 REVERSE	29.4	29	29.4	cytosol	C
AT1G12440.2;AT1G12440.1	AT1G12440.2;AT1G12440.1	AT1G12440.2	2;2	2;2	2;2	>AT1G12440.2 | Symbols: | A20/AN1-like zinc finger family protein | chr1:4241816-4242322 REVERSE LENGTH=168;>AT1G12440.1 | Symbols: | A20/AN1-like zinc finger family protein | chr1:4241816-4242322 REVERSE LENGTH=168	0	0	0	0	0	0	0	0	RNA.regulation of transcription.unclassified	zinc finger (AN1-like) family protein | chr1:4241592-4243008 REVERSE	27.3.99	27	27.3	nucleus	N
AT1G12800.1	AT1G12800.1	AT1G12800.1	6	6	6	>AT1G12800.1 | Symbols: | Nucleic acid-binding, OB-fold-like protein | chr1:4361778-4365189 REVERSE LENGTH=767	0	0	0	0	0	0	0	0	RNA.regulation of transcription.HSF,Heat-shock transcription factor family	S1 RNA-binding domain-containing protein | chr1:4361551-4365331 REVERSE	27.3.23	27	27.3	plastid	P
AT1G12830.1	AT1G12830.1	AT1G12830.1	2	2	2	>AT1G12830.1 | Symbols: | unknown protein; FUNCTIONS IN: molecular_function unknown; INVOLVED IN: biological_process unknown; LOCATED IN: cellular_component unknown; EXPRESSED IN: 23 plant structures; EXPRESSED DURING: 13 growth stages; Has 39778 Blast hi	0	0	0	0	0	0	0	0	protein.targeting.peroxisomes	unknown protein | chr1:4374250-4375170 REVERSE	29.3.5	29	29.3.5	nucleus	N
AT1G12920.1	AT1G12920.1	AT1G12920.1	1	1	1	>AT1G12920.1 | Symbols: ERF1-2 | eukaryotic release factor 1-2 | chr1:4396555-4397859 REVERSE LENGTH=434	0	0	0	0	0	0	0	0	protein.synthesis.release	Symbols: ERF1-2 | ERF1-2 (EUKARYOTIC RELEASE FACTOR 1-2); translation release factor | chr1:4396348-4398193 REVERSE	29.2.5	29	29.2	cytosol	C
AT1G13020.1	AT1G13020.1	AT1G13020.1	15	15	13	>AT1G13020.1 | Symbols: EIF4B2 | eukaryotic initiation factor 4B2 | chr1:4440927-4443520 REVERSE LENGTH=549	0	0	0	0	0	0	0	0	protein.synthesis.initiation	eukaryotic translation initiation factor, putative (EIF4B5) | chr1:4440544-4443684 REVERSE	29.2.3	29	29.2	cytosol	C
AT1G13030.1	AT1G13030.1	AT1G13030.1	2	2	2	>AT1G13030.1 | Symbols: | sphere organelles protein-related | chr1:4444284-4447278 REVERSE LENGTH=608	0	0	0	0	0	0	0	0	not assigned.no ontology	sphere organelles protein-related | chr1:4444043-4447406 REVERSE	35.1	35	35	nucleus	N
AT1G13060.1;AT1G13060.2	AT1G13060.1;AT1G13060.2	AT1G13060.1	1;1	1;1	1;1	>AT1G13060.1 | Symbols: PBE1 | 20S proteasome beta subunit E1 | chr1:4452641-4454663 FORWARD LENGTH=274;>AT1G13060.2 | Symbols: PBE1 | 20S proteasome beta subunit E1 | chr1:4452641-4454663 FORWARD LENGTH=298	0	0	0	0	0	0	0	0	protein.degradation.ubiquitin.proteasom	Symbols: PBE1 | PBE1; endopeptidase/ peptidase/ threonine-type endopeptidase | chr1:4452271-4454874 FORWARD	29.5.11.20	29	29.5.11.2	cytosol,nucleus	C,N
AT1G13220.2	AT1G13220.2	AT1G13220.2	2	1	1	>AT1G13220.2 | Symbols: LINC2 | nuclear matrix constituent protein-related | chr1:4515699-4520071 FORWARD LENGTH=1128	0	0	0	0	0	0	0	0	not assigned.no ontology	Symbols: LINC2 | LINC2 (LITTLE NUCLEI2) | chr1:4515699-4520284 FORWARD	35.1	35	35	nucleus	N
AT1G13280.1	AT1G13280.1	AT1G13280.1	5	5	5	>AT1G13280.1 | Symbols: AOC4 | allene oxide cyclase 4 | chr1:4547624-4548552 FORWARD LENGTH=254	0	0	0	0	0	0	0	0	hormone metabolism.jasmonate.synthesis-degradation.allene oxidase cyclase	Symbols: AOC4 | AOC4 (ALLENE OXIDE CYCLASE 4); allene-oxide cyclase | chr1:4547454-4548875 FORWARD	17.7.1.4	17	17.7	plastid	P
AT1G13890.1	AT1G13890.1	AT1G13890.1	1	1	1	>AT1G13890.1 | Symbols: SNAP30, ATSNAP30 | soluble N-ethylmaleimide-sensitive factor adaptor protein 30 | chr1:4751581-4752844 FORWARD LENGTH=263	0	0	0	0	0	0	0	0	protein.targeting.secretory pathway.unspecified	Symbols: SNAP30, ATSNAP30 | SNAP30 (SOLUBLE N-ETHYLMALEIMIDE-SENSITIVE FACTOR ADAPTOR PROTEIN 30); SNAP receptor | chr1:4751581-4752844 FORWARD	29.3.4.99	29	29.3.4	nucleus	N
AT1G13960.2;AT1G13960.1	AT1G13960.2;AT1G13960.1	AT1G13960.2	1;1	1;1	1;1	>AT1G13960.2 | Symbols: WRKY4 | WRKY DNA-binding protein 4 | chr1:4776622-4779043 FORWARD LENGTH=487;>AT1G13960.1 | Symbols: WRKY4 | WRKY DNA-binding protein 4 | chr1:4776622-4779043 FORWARD LENGTH=514	0	0	0	0	0	0	0	0	RNA.regulation of transcription.WRKY domain transcription factor family	Symbols: WRKY4 | WRKY4; DNA binding / transcription factor | chr1:4776605-4779400 FORWARD	27.3.32	27	27.3	nucleus	N
AT1G13990.1;AT1G13990.2;AT1G13990.3	AT1G13990.1;AT1G13990.2;AT1G13990.3	AT1G13990.1	2;2;2	2;2;2	2;2;2	>AT1G13990.1 | Symbols: | unknown protein; FUNCTIONS IN: molecular_function unknown; INVOLVED IN: biological_process unknown; LOCATED IN: chloroplast; EXPRESSED IN: 23 plant structures; EXPRESSED DURING: 13 growth stages; CONTAINS InterPro DOMAIN/s: Prote	0	0	0	0	0	0	0	0	not assigned.unknown	unknown protein | chr1:4794756-4796594 FORWARD	35.2	35	35	plastid	P
AT1G14000.1	AT1G14000.1	AT1G14000.1	1	1	1	>AT1G14000.1 | Symbols: VIK | VH1-interacting kinase | chr1:4797606-4800043 FORWARD LENGTH=438	0	0	0	0	0	0	0	0	protein.postranslational modification	Symbols: VIK | VIK (VH1-INTERACTING KINASE); ATP binding / protein kinase/ protein serine/threonine/tyrosine kinase | chr1:4797358-4800283 FORWARD	29.4	29	29.4	cytosol	C
AT1G14160.1	AT1G14160.1	AT1G14160.1	1	1	1	>AT1G14160.1 | Symbols: | Uncharacterised protein family (UPF0497) | chr1:4840798-4841660 REVERSE LENGTH=209	0	0	0	0	0	0	0	0	not assigned.no ontology	integral membrane family protein | chr1:4840697-4841848 REVERSE	35.1	35	35	plasma membrane,peroxisome	PM,PX
AT1G14210.1	AT1G14210.1	AT1G14210.1	3	3	3	>AT1G14210.1 | Symbols: | Ribonuclease T2 family protein | chr1:4856902-4857941 REVERSE LENGTH=247	0	0	0	0	0	0	0	0	RNA.processing.ribonucleases	ribonuclease T2 family protein | chr1:4856778-4857964 REVERSE	27.1.19	27	27.1	extracellular	EX
AT1G14380.3;AT1G14380.1;AT1G14380.2	AT1G14380.3;AT1G14380.1;AT1G14380.2	AT1G14380.3	17;17;11	17;17;11	17;17;11	>AT1G14380.3 | Symbols: IQD28 | IQ-domain 28 | chr1:4918279-4920761 REVERSE LENGTH=664;>AT1G14380.1 | Symbols: IQD28 | IQ-domain 28 | chr1:4918279-4920761 REVERSE LENGTH=664;>AT1G14380.2 | Symbols: IQD28 | IQ-domain 28 | chr1:4918279-4920761 REVERSE LENGTH	0	0	0	0	0	0	0	0	signalling.calcium	Symbols: IQD28 | IQD28 (IQ67 DOMAIN PROTEIN 28); calmodulin binding | chr1:4918010-4921596 REVERSE	30.3	30	30.3	cytosol	C
AT1G14610.1	AT1G14610.1	AT1G14610.1	1	1	1	>AT1G14610.1 | Symbols: TWN2, VALRS | valyl-tRNA synthetase / valine--tRNA ligase (VALRS) | chr1:5008502-5014486 REVERSE LENGTH=1108	0	0	0	0	0	0	0	0	protein.aa activation.valine-tRNA ligase	Symbols: TWN2, VALRS | TWN2 (TWIN 2); ATP binding / aminoacyl-tRNA ligase/ nucleotide binding / valine-tRNA ligase | chr1:5008244-5014533 REVERSE	29.1.9	29	29.1	cytosol	C
AT1G14650.2;AT1G14650.1	AT1G14650.2;AT1G14650.1	AT1G14650.2	7;7	7;7	4;4	>AT1G14650.2 | Symbols: | SWAP (Suppressor-of-White-APricot)/surp domain-containing protein / ubiquitin family protein | chr1:5028077-5030520 FORWARD LENGTH=785;>AT1G14650.1 | Symbols: | SWAP (Suppressor-of-White-APricot)/surp domain-containing protein /	0	0	0	0	0	0	0	0	RNA.processing	SWAP (Suppressor-of-White-APricot)/surp domain-containing protein / ubiquitin family protein | chr1:5027662-5030792 FORWARD	27.1	27	27.1	cytosol	C
AT1G14960.1	AT1G14960.1	AT1G14960.1	2	2	2	>AT1G14960.1 | Symbols: | Polyketide cyclase/dehydrase and lipid transport superfamily protein | chr1:5159334-5159992 REVERSE LENGTH=153	0	0	0	0	0	0	0	0	stress.abiotic.unspecified	major latex protein-related / MLP-related | chr1:5159199-5160083 REVERSE	20.2.99	20	20.2	cytosol	C
AT1G15200.1;AT1G15200.2;AT1G15200.4;AT1G15200.3	AT1G15200.1;AT1G15200.2;AT1G15200.4;AT1G15200.3	AT1G15200.1	2;2;2;2	2;2;2;2	2;2;2;2	>AT1G15200.1 | Symbols: | protein-protein interaction regulator family protein | chr1:5228477-5231017 REVERSE LENGTH=423;>AT1G15200.2 | Symbols: | protein-protein interaction regulator family protein | chr1:5228477-5231017 REVERSE LENGTH=428;>AT1G15200.4	0	0	0	0	0	0	0	0	not assigned.no ontology	protein-protein interaction regulator family protein | chr1:5228336-5231061 REVERSE	35.1	35	35	nucleus	N
AT1G15270.1	AT1G15270.1	AT1G15270.1	2	2	2	>AT1G15270.1 | Symbols: | Translation machinery associated TMA7 | chr1:5250833-5252020 REVERSE LENGTH=64	0	0	0	0	0	0	0	0	development.squamosa promoter binding like (SPL)	FUNCTIONS IN: molecular_function unknown; INVOLVED IN: biological_process unknown; LOCATED IN: plasma membrane; EXPRESSED IN: 24 plant structures; EXPRESSED DURING: 15 growth stages; CONTAINS InterPro DOMAIN/s: Translation machinery associated TMA7 (InterPro:IPR015157); BEST Arabidopsis thaliana protein match is: unknown protein (TAIR:AT3G16040.1); Has 263 Blast hits to 263 proteins in 90 species: Archae - 0; Bacteria - 0; Metazoa - 153; Fungi - 48; Plants - 41; Viruses - 0; Other Eukaryotes - 21 (source: NCBI BLink). | chr1:5250650-5252121 REVERSE	33.3	33	33.3	nucleus	N
AT1G15280.1;AT1G15280.2	AT1G15280.1;AT1G15280.2	AT1G15280.1	7;7	7;7	7;7	>AT1G15280.1 | Symbols: | CASC3/Barentsz eIF4AIII binding | chr1:5252538-5256214 FORWARD LENGTH=584;>AT1G15280.2 | Symbols: | CASC3/Barentsz eIF4AIII binding | chr1:5252538-5256214 FORWARD LENGTH=585	0	0	0	0	0	0	0	0	not assigned.no ontology.glycine rich proteins	glycine-rich protein | chr1:5252317-5256751 FORWARD	35.1.40	35	35	nucleus	N
AT1G15290.1	AT1G15290.1	AT1G15290.1	3	3	3	>AT1G15290.1 | Symbols: | Tetratricopeptide repeat (TPR)-like superfamily protein | chr1:5257327-5264814 REVERSE LENGTH=1608	0	0	0	0	0	0	0	0	not assigned.no ontology	binding | chr1:5257046-5264942 REVERSE	35.1	35	35	nucleus	N
AT1G15400.2;AT1G15400.1;AT1G15400.3	AT1G15400.2;AT1G15400.1;AT1G15400.3	AT1G15400.2	1;1;1	1;1;1	1;1;1	>AT1G15400.2 | Symbols: | unknown protein; FUNCTIONS IN: molecular_function unknown; INVOLVED IN: biological_process unknown; LOCATED IN: plasma membrane; EXPRESSED IN: 23 plant structures; EXPRESSED DURING: 13 growth stages; BEST Arabidopsis thaliana pro	0	0	0	0	0	0	0	0	not assigned.unknown	unknown protein | chr1:5295773-5296824 REVERSE	35.2	35	35	nucleus	N
AT1G15500.1	AT1G15500.1	AT1G15500.1	1	1	1	>AT1G15500.1 | Symbols: ATNTT2 | TLC ATP/ADP transporter | chr1:5326426-5328688 FORWARD LENGTH=618	0	0	0	0	0	0	0	0	transport.metabolite transporters at the mitochondrial membrane	Symbols: ATNTT2 | ATNTT2; ATP:ADP antiporter | chr1:5326290-5328874 FORWARD	34.9	34	34.9	plastid	P
AT1G15750.4;AT1G15750.3;AT1G15750.2;AT1G15750.1	AT1G15750.4;AT1G15750.3;AT1G15750.2;AT1G15750.1	AT1G15750.4	2;2;2;2	2;2;2;2	2;2;2;2	>AT1G15750.4 | Symbols: WSIP1, TPL | Transducin family protein / WD-40 repeat family protein | chr1:5415086-5420359 REVERSE LENGTH=1131;>AT1G15750.3 | Symbols: WSIP1, TPL | Transducin family protein / WD-40 repeat family protein | chr1:5415086-5420359 REVE	0	0	0	0	0	0	0	0	development.unspecified	Symbols: WSIP1, TPL | TPL (TOPLESS); protein binding / protein homodimerization/ transcription repressor | chr1:5414817-5420630 REVERSE	33.99	33	33.99	cytosol	C
AT1G15810.1	AT1G15810.1	AT1G15810.1	5	5	5	>AT1G15810.1 | Symbols: | S15/NS1, RNA-binding protein | chr1:5444496-5446271 FORWARD LENGTH=419	0	0	0	0	0	0	0	0	protein.synthesis.ribosomal protein.prokaryotic.unknown organellar.30S subunit.S15	ribosomal protein S15 family protein | chr1:5444418-5446564 FORWARD	29.2.1.1.3.1.15	29	29.2.1.1	nucleus	N
AT1G15950.1;AT1G15950.2	AT1G15950.1	AT1G15950.1	5;2	5;2	5;2	>AT1G15950.1 | Symbols: CCR1, IRX4, ATCCR1 | cinnamoyl coa reductase 1 | chr1:5478855-5481915 FORWARD LENGTH=344	0	0	0	0	0	0	0	0	secondary metabolism.phenylpropanoids.lignin biosynthesis.CCR1	Symbols: CCR1, IRX4, ATCCR1 | CCR1 (CINNAMOYL COA REDUCTASE 1); cinnamoyl-CoA reductase | chr1:5478754-5482180 FORWARD	16.2.1.7	16	16.2	cytosol	C
AT1G16080.1	AT1G16080.1	AT1G16080.1	5	5	5	>AT1G16080.1 | Symbols: | unknown protein; LOCATED IN: apoplast, chloroplast stroma, chloroplast, chloroplast envelope; EXPRESSED IN: 23 plant structures; EXPRESSED DURING: 14 growth stages; Has 81 Blast hits to 81 proteins in 28 species: Archae - 0; Bact	0	0	0	0	0	0	0	0	not assigned.unknown	unknown protein | chr1:5514317-5516027 FORWARD	35.2	35	35	plastid	P
AT1G16210.1	AT1G16210.1	AT1G16210.1	1	1	1	>AT1G16210.1 | Symbols: | unknown protein; CONTAINS InterPro DOMAIN/s: Protein of unknown function DUF1014 (InterPro:IPR010422); Has 16107 Blast hits to 8386 proteins in 1107 species: Archae - 26; Bacteria - 3370; Metazoa - 4013; Fungi - 1516; Plants - 52	0	0	0	0	0	0	0	0	not assigned.unknown	unknown protein | chr1:5546128-5547552 REVERSE	35.2	35	35	nucleus	N
AT1G16240.3;AT1G16240.2;AT1G16240.1	AT1G16240.3;AT1G16240.2;AT1G16240.1	AT1G16240.3	2;2;2	2;2;2	2;2;2	>AT1G16240.3 | Symbols: SYP51, ATSYP51 | syntaxin of plants 51 | chr1:5555193-5556340 REVERSE LENGTH=228;>AT1G16240.2 | Symbols: SYP51, ATSYP51 | syntaxin of plants 51 | chr1:5555183-5556340 REVERSE LENGTH=232;>AT1G16240.1 | Symbols: SYP51, ATSYP51 | synta	0	0	0	0	0	0	0	0	cell.vesicle transport	Symbols: SYP51, ATSYP51 | SYP51 (SYNTAXIN OF PLANTS 51); SNAP receptor | chr1:5555007-5556841 REVERSE	31.4	31	31.4	vacuole	V
AT1G16270.2;AT1G16270.1	AT1G16270.2;AT1G16270.1	AT1G16270.2	4;4	4;4	4;4	>AT1G16270.2 | Symbols: | Protein kinase superfamily protein with octicosapeptide/Phox/Bem1p domain | chr1:5563890-5568145 FORWARD LENGTH=1147;>AT1G16270.1 | Symbols: | Protein kinase superfamily protein with octicosapeptide/Phox/Bem1p domain | chr1:5563	0	0	0	0	0	0	0	0	protein.postranslational modification	protein kinase family protein | chr1:5563890-5568368 FORWARD	29.4	29	29.4	nucleus	N
AT1G16460.4;AT1G16460.3;AT1G16460.1;AT1G16460.2	AT1G16460.4;AT1G16460.3;AT1G16460.1;AT1G16460.2	AT1G16460.4	1;1;1;1	1;1;1;1	1;1;1;1	>AT1G16460.4 | Symbols: RDH2 | rhodanese homologue 2 | chr1:5619848-5621981 REVERSE LENGTH=318;>AT1G16460.3 | Symbols: ATRDH2, ATMST2, MST2, ST2, STR2, RDH2 | rhodanese homologue 2 | chr1:5619848-5621981 REVERSE LENGTH=318;>AT1G16460.1 | Symbols: ATRDH2, A	0	0	0	0	0	0	0	0	amino acid metabolism.degradation.serine-glycine-cysteine group.cysteine	Symbols: ATRDH2, ATMST2, MST2 | ATRDH2 (ARABIDOPSIS THALIANA RHODANESE HOMOLOGUE 2); 3-mercaptopyruvate sulfurtransferase/ thiosulfate sulfurtransferase | chr1:5619641-5622624 REVERSE	13.2.5.3	13	13.2	cytosol	C
AT1G16470.2;AT1G16470.1;AT1G79210.3;AT1G79210.2;AT1G79210.1	AT1G16470.2;AT1G16470.1;AT1G79210.3;AT1G79210.2;AT1G79210.1	AT1G16470.2	7;7;6;6;6	7;7;6;6;6	7;7;6;6;6	>AT1G16470.2 | Symbols: PAB1 | proteasome subunit PAB1 | chr1:5623122-5625439 FORWARD LENGTH=235;>AT1G16470.1 | Symbols: PAB1 | proteasome subunit PAB1 | chr1:5623122-5625439 FORWARD LENGTH=235;>AT1G79210.3 | Symbols: | N-terminal nucleophile aminohydrola	0	0	0	0	0	0	0	0	protein.degradation	Symbols: PAB1 | PAB1 (PROTEASOME SUBUNIT PAB1); endopeptidase/ peptidase/ threonine-type endopeptidase | chr1:5622786-5625643 FORWARD	29.5	29	29.5	cytosol,nucleus	C,N
AT1G16720.1	AT1G16720.1	AT1G16720.1	7	7	7	>AT1G16720.1 | Symbols: HCF173 | high chlorophyll fluorescence phenotype 173 | chr1:5723161-5726248 FORWARD LENGTH=598	0	0	0	0	0	0	0	0	not assigned.unknown	Symbols: HCF173 | HCF173 (high chlorophyll fluorescence phenotype 173); binding / catalytic/ transcription repressor | chr1:5723088-5726478 FORWARD	35.2	35	35	plastid	P
AT1G16730.1	AT1G16730.1	AT1G16730.1	4	4	4	>AT1G16730.1 | Symbols: UP6 | unknown protein 6 | chr1:5726617-5727312 REVERSE LENGTH=202	0	0	0	0	0	0	0	0	not assigned.unknown	unknown protein | chr1:5726368-5727312 REVERSE	35.2	35	35	nucleus	N
AT1G16790.1	AT1G16790.1	AT1G16790.1	6	6	6	>AT1G16790.1 | Symbols: | ribosomal protein-related | chr1:5744638-5745072 FORWARD LENGTH=144	0	0	0	0	0	0	0	0	protein.synthesis.ribosomal protein.unknown.unknown	ribosomal protein-related | chr1:5744553-5745209 FORWARD	29.2.1.99.99	29	29.2.1.9	plastid	P
AT1G16850.1	AT1G16850.1	AT1G16850.1	1	1	1	>AT1G16850.1 | Symbols: | unknown protein; FUNCTIONS IN: molecular_function unknown; INVOLVED IN: response to salt stress; LOCATED IN: endomembrane system; EXPRESSED IN: leaf apex, leaf whorl, male gametophyte, flower, leaf; EXPRESSED DURING: LP.06 six le	0	0	0	0	0	0	0	0	not assigned.unknown	unknown protein | chr1:5764807-5765651 REVERSE	35.2	35	35	endoplasmic reticulum	ER
AT1G16860.1	AT1G16860.1	AT1G16860.1	2	2	2	>AT1G16860.1 | Symbols: | Ubiquitin-specific protease family C19-related protein | chr1:5768280-5770183 FORWARD LENGTH=474	0	0	0	0	0	0	0	0	not assigned.no ontology	merozoite surface protein-related | chr1:5767300-5770602 FORWARD	35.1	35	35	plasma membrane	PM
AT1G16880.1;AT1G16880.2	AT1G16880.1;AT1G16880.2	AT1G16880.1	4;3	4;3	4;3	>AT1G16880.1 | Symbols: | uridylyltransferase-related | chr1:5773796-5776125 FORWARD LENGTH=290;>AT1G16880.2 | Symbols: | uridylyltransferase-related | chr1:5773796-5775272 FORWARD LENGTH=213	0	0	0	0	0	0	0	0	not assigned.no ontology	uridylyltransferase-related | chr1:5773592-5776308 FORWARD	35.1	35	35	plastid	P
AT1G17100.1	AT1G17100.1	AT1G17100.1	6	6	6	>AT1G17100.1 | Symbols: | SOUL heme-binding family protein | chr1:5844766-5845539 FORWARD LENGTH=232	0	0	0	0	0	0	0	0	tetrapyrrole synthesis.unspecified	SOUL heme-binding family protein | chr1:5844676-5845661 FORWARD	19.99	19	19.99	extracellular	EX
AT1G17160.1;AT1G17160.2	AT1G17160.1;AT1G17160.2	AT1G17160.1	3;2	3;2	3;2	>AT1G17160.1 | Symbols: | pfkB-like carbohydrate kinase family protein | chr1:5867678-5869215 FORWARD LENGTH=379;>AT1G17160.2 | Symbols: | pfkB-like carbohydrate kinase family protein | chr1:5867678-5869175 FORWARD LENGTH=355	0	0	0	0	0	0	0	0	minor CHO metabolism.others	pfkB-type carbohydrate kinase family protein | chr1:5867635-5869356 FORWARD	3.5	3	3.5	plastid	P
AT1G17220.1	AT1G17220.1	AT1G17220.1	21	21	21	>AT1G17220.1 | Symbols: FUG1 | Translation initiation factor 2, small GTP-binding protein | chr1:5885383-5890165 FORWARD LENGTH=1026	0	0	0	0	0	0	0	0	protein.synthesis.initiation	Symbols: FUG1 | FUG1 (fu-gaeri1); translation initiation factor | chr1:5885083-5890470 FORWARD	29.2.3	29	29.2	plastid	P
AT1G17440.2;AT1G17440.1	AT1G17440.2;AT1G17440.1	AT1G17440.2	2;2	2;2	2;2	>AT1G17440.2 | Symbols: EER4, TAF12B | Transcription initiation factor TFIID subunit A | chr1:5984407-5987663 REVERSE LENGTH=683;>AT1G17440.1 | Symbols: EER4, TAF12B | Transcription initiation factor TFIID subunit A | chr1:5984407-5987663 REVERSE LENGTH=68	0	0	0	0	0	0	0	0	RNA.transcription	Symbols: EER4, TAF12B | EER4 (ENHANCED ETHYLENE RESPONSE 4); DNA binding / transcription initiation factor | chr1:5983984-5987784 REVERSE	27.2	27	27.2	nucleus	N
AT1G17620.1	AT1G17620.1	AT1G17620.1	2	2	2	>AT1G17620.1 | Symbols: | Late embryogenesis abundant (LEA) hydroxyproline-rich glycoprotein family | chr1:6062313-6063107 FORWARD LENGTH=264	0	0	0	0	0	0	0	0	not assigned.unknown	FUNCTIONS IN: molecular_function unknown; INVOLVED IN: biological_process unknown; LOCATED IN: plasma membrane; EXPRESSED IN: 23 plant structures; EXPRESSED DURING: 13 growth stages; CONTAINS InterPro DOMAIN/s: Harpin-induced 1 (InterPro:IPR010847); BEST Arabidopsis thaliana protein match is: unknown protein (TAIR:AT5G11890.1); Has 539 Blast hits to 538 proteins in 22 species: Archae - 0; Bacteria - 0; Metazoa - 0; Fungi - 0; Plants - 539; Viruses - 0; Other Eukaryotes - 0 (source: NCBI BLink). | chr1:6062216-6063291 FORWARD	35.2	35	35	plasma membrane	PM
AT1G17650.1	AT1G17650.1	AT1G17650.1	2	2	2	>AT1G17650.1 | Symbols: GLYR2, GR2 | glyoxylate reductase 2 | chr1:6069594-6071964 REVERSE LENGTH=358	0	0	0	0	0	0	0	0	amino acid metabolism.synthesis.central amino acid metabolism.GABA.gamma-hydroxybutyrate DH	Symbols: GLYR2, GR2 | GLYR2 (GLYOXYLATE REDUCTASE 2); glyoxylate reductase (NADP)/ phosphogluconate dehydrogenase (decarboxylating) | chr1:6069477-6072012 REVERSE	13.1.1.1.4	13	13.1	plastid	P
AT1G17720.2;AT1G17720.1	AT1G17720.2;AT1G17720.1	AT1G17720.2	2;2	2;2	2;2	>AT1G17720.2 | Symbols: ATB BETA | Protein phosphatase 2A, regulatory subunit PR55 | chr1:6093949-6098065 REVERSE LENGTH=500;>AT1G17720.1 | Symbols: ATB BETA | Protein phosphatase 2A, regulatory subunit PR55 | chr1:6093949-6098065 REVERSE LENGTH=501	0	0	0	0	0	0	0	0	protein.postranslational modification	Symbols: ATB BETA | ATB BETA; nucleotide binding / protein phosphatase type 2A regulator | chr1:6093208-6098383 REVERSE	29.4	29	29.4	cytosol	C
AT1G17860.1	AT1G17860.1	AT1G17860.1	6	6	6	>AT1G17860.1 | Symbols: | Kunitz family trypsin and protease inhibitor protein | chr1:6149343-6149933 FORWARD LENGTH=196	0	0	0	0	0	0	0	0	stress.biotic.PR-proteins.proteinase inhibitors.trypsin inhibitor	trypsin and protease inhibitor family protein / Kunitz family protein | chr1:6149301-6150038 FORWARD	20.1.7.6.1	20	20.1	extracellular	EX
AT1G17890.3;AT1G17890.2;AT1G73250.1;AT1G17890.1	AT1G17890.3;AT1G17890.2;AT1G73250.1;AT1G17890.1	AT1G17890.3	2;2;2;2	2;2;2;2	2;2;2;2	>AT1G17890.3 | Symbols: GER2 | NAD(P)-binding Rossmann-fold superfamily protein | chr1:6154478-6155440 REVERSE LENGTH=320;>AT1G17890.2 | Symbols: GER2 | NAD(P)-binding Rossmann-fold superfamily protein | chr1:6154478-6155440 REVERSE LENGTH=320;>AT1G73250.1	0	0	0	0	0	0	0	0	cell wall.precursor synthesis.GER	Symbols: GER2 | GER2; binding / catalytic/ coenzyme binding | chr1:6154268-6155752 REVERSE	10.1.8	10	10.1	cytosol	C
AT1G18070.2;AT1G18070.1;AT1G18070.3	AT1G18070.2;AT1G18070.1;AT1G18070.3	AT1G18070.2	4;4;4	4;4;4	4;4;4	>AT1G18070.2 | Symbols: | Translation elongation factor EF1A/initiation factor IF2gamma family protein | chr1:6214236-6218211 REVERSE LENGTH=532;>AT1G18070.1 | Symbols: | Translation elongation factor EF1A/initiation factor IF2gamma family protein | chr1	0	0	0	0	0	0	0	0	signalling.G-proteins	EF-1-alpha-related GTP-binding protein, putative | chr1:6213725-6218335 REVERSE	30.5	30	30.5	cytosol	C
AT1G18150.3;AT1G18150.2;AT1G18150.1;AT1G73670.1	AT1G18150.3;AT1G18150.2;AT1G18150.1;AT1G73670.1	AT1G18150.3	2;2;2;1	2;2;2;1	2;2;2;1	>AT1G18150.3 | Symbols: ATMPK8 | Protein kinase superfamily protein | chr1:6244641-6247582 REVERSE LENGTH=589;>AT1G18150.2 | Symbols: ATMPK8 | Protein kinase superfamily protein | chr1:6244641-6247582 REVERSE LENGTH=589;>AT1G18150.1 | Symbols: ATMPK8 | Pro	0	0	0	0	0	0	0	0	protein.postranslational modification	Symbols: ATMPK8 | ATMPK8; MAP kinase | chr1:6244384-6247655 REVERSE	29.4	29	29.4	nucleus	N
AT1G18190.1	AT1G18190.1	AT1G18190.1	2	2	2	>AT1G18190.1 | Symbols: GC2 | golgin candidate 2 | chr1:6257963-6261325 REVERSE LENGTH=668	0	0	0	0	0	0	0	0	cell.vesicle transport	Symbols: GC2 | GC2 (golgin candidate 2) | chr1:6257851-6261457 REVERSE	31.4	31	31.4	golgi	G
AT1G18410.1	AT1G18410.1	AT1G18410.1	2	2	2	>AT1G18410.1 | Symbols: | P-loop containing nucleoside triphosphate hydrolases superfamily protein | chr1:6336528-6342460 REVERSE LENGTH=1140	0	0	0	0	0	0	0	0	cell.organisation	kinesin motor protein-related | chr1:6336528-6342460 REVERSE	31.1	31	31.1	cytosol	C
AT1G18450.1	AT1G18450.1	AT1G18450.1	2	2	2	>AT1G18450.1 | Symbols: ATARP4, ARP4 | actin-related protein 4 | chr1:6348199-6351766 FORWARD LENGTH=441	0	0	0	0	0	0	0	0	cell.organisation	Symbols: ATARP4, ARP4 | ATARP4; structural constituent of cytoskeleton | chr1:6348107-6351975 FORWARD	31.1	31	31.1	nucleus	N
AT1G18650.1	AT1G18650.1	AT1G18650.1	1	1	1	>AT1G18650.1 | Symbols: PDCB3 | plasmodesmata callose-binding protein 3 | chr1:6419036-6420413 REVERSE LENGTH=184	0	0	0	0	0	0	0	0	misc.beta 1,3 glucan hydrolases	Symbols: PDCB3 | PDCB3 (PLASMODESMATA CALLOSE-BINDING PROTEIN 3); callose binding / polysaccharide binding | chr1:6418858-6420557 REVERSE	26.4	26	26.4	extracellular	EX
AT1G18840.2;AT1G18840.1	AT1G18840.2;AT1G18840.1	AT1G18840.2	1;1	1;1	1;1	>AT1G18840.2 | Symbols: IQD30 | IQ-domain 30 | chr1:6501068-6503435 REVERSE LENGTH=572;>AT1G18840.1 | Symbols: IQD30 | IQ-domain 30 | chr1:6501068-6503435 REVERSE LENGTH=572	0	0	0	0	0	0	0	0	signalling.calcium	Symbols: IQD30 | IQD30; calmodulin binding | chr1:6500848-6504413 REVERSE	30.3	30	30.3	cytosol	C
AT1G18900.3;AT1G18900.2;AT1G18900.1	AT1G18900.3;AT1G18900.2;AT1G18900.1	AT1G18900.3	2;1;1	2;1;1	2;1;1	>AT1G18900.3 | Symbols: | Pentatricopeptide repeat (PPR) superfamily protein | chr1:6529778-6532541 FORWARD LENGTH=886;>AT1G18900.2 | Symbols: | Pentatricopeptide repeat (PPR) superfamily protein | chr1:6529778-6532360 FORWARD LENGTH=860;>AT1G18900.1 | S	0	0	0	0	0	0	0	0	not assigned.no ontology.pentatricopeptide (PPR) repeat-containing protein	pentatricopeptide (PPR) repeat-containing protein | chr1:6528984-6532614 FORWARD	35.1.5	35	35	mitochondrion	M
AT1G18950.1	AT1G18950.1	AT1G18950.1	1	1	1	>AT1G18950.1 | Symbols: | DDT domain superfamily | chr1:6546539-6551549 FORWARD LENGTH=750	0	0	0	0	0	0	0	0	protein.aa activation	aminoacyl-tRNA synthetase family | chr1:6546399-6551887 FORWARD	29.1	29	29.1	nucleus	N
AT1G18970.1	AT1G18970.1	AT1G18970.1	4	4	4	>AT1G18970.1 | Symbols: GLP4 | germin-like protein 4 | chr1:6554702-6555364 REVERSE LENGTH=220	0	0	0	0	0	0	0	0	stress.abiotic.unspecified	Symbols: GLP4 | GLP4 (GERMIN-LIKE PROTEIN 4); manganese ion binding / nutrient reservoir | chr1:6554568-6555377 REVERSE	20.2.99	20	20.2	extracellular	EX
AT1G18980.1	AT1G18980.1	AT1G18980.1	3	3	3	>AT1G18980.1 | Symbols: | RmlC-like cupins superfamily protein | chr1:6557364-6558026 REVERSE LENGTH=220	0	0	0	0	0	0	0	0	stress.abiotic.unspecified	germin-like protein, putative | chr1:6557254-6558045 REVERSE	20.2.99	20	20.2	extracellular	EX
AT1G19020.1	AT1G19020.1	AT1G19020.1	2	2	2	>AT1G19020.1 | Symbols: | unknown protein; BEST Arabidopsis thaliana protein match is: unknown protein (TAIR:AT3G48180.1); Has 88 Blast hits to 88 proteins in 15 species: Archae - 0; Bacteria - 0; Metazoa - 0; Fungi - 0; Plants - 88; Viruses - 0; Other Eu	0	0	0	0	0	0	0	0	not assigned.unknown	unknown protein | chr1:6568073-6568597 FORWARD	35.2	35	35	cytosol	C
AT1G19140.1;AT1G19140.2	AT1G19140.1;AT1G19140.2	AT1G19140.1	1;1	1;1	1;1	>AT1G19140.1 | Symbols: | FUNCTIONS IN: molecular_function unknown; INVOLVED IN: ubiquinone biosynthetic process; LOCATED IN: mitochondrion; EXPRESSED IN: 24 plant structures; EXPRESSED DURING: 15 growth stages; CONTAINS InterPro DOMAIN/s: COQ9 (InterPro:	0	0	0	0	0	0	0	0	not assigned.unknown	FUNCTIONS IN: molecular_function unknown; INVOLVED IN: ubiquinone biosynthetic process; LOCATED IN: mitochondrion; EXPRESSED IN: 24 plant structures; EXPRESSED DURING: 15 growth stages; CONTAINS InterPro DOMAIN/s: COQ9 (InterPro:IPR013718), Ubiquinone biosynthesis protein COQ9 (InterPro:IPR012762); Has 598 Blast hits to 598 proteins in 175 species: Archae - 0; Bacteria - 149; Metazoa - 114; Fungi - 60; Plants - 22; Viruses - 0; Other Eukaryotes - 253 (source: NCBI BLink). | chr1:6610773-6612516 REVERSE	35.2	35	35	mitochondrion	M
AT1G19530.1	AT1G19530.1	AT1G19530.1	3	3	3	>AT1G19530.1 | Symbols: | unknown protein; FUNCTIONS IN: molecular_function unknown; INVOLVED IN: N-terminal protein myristoylation, anaerobic respiration; LOCATED IN: cellular_component unknown; EXPRESSED IN: leaf apex, inflorescence meristem, hypocotyl,	0	0	0	0	0	0	0	0	not assigned.unknown	unknown protein | chr1:6763915-6764971 FORWARD	35.2	35	35	nucleus	N
AT1G19580.1;AT1G19580.2	AT1G19580.1;AT1G19580.2	AT1G19580.1	4;2	3;1	3;1	>AT1G19580.1 | Symbols: GAMMA CA1 | gamma carbonic anhydrase 1 | chr1:6774937-6777092 FORWARD LENGTH=275;>AT1G19580.2 | Symbols: GAMMA CA1 | gamma carbonic anhydrase 1 | chr1:6774937-6776845 FORWARD LENGTH=220	0	0	0	0	0	0	0	0	mitochondrial electron transport / ATP synthesis.NADH-DH.complex I.carbonic anhydrase	Symbols: GAMMA CA1 | GAMMA CA1 (GAMMA CARBONIC ANHYDRASE 1); carbonate dehydratase | chr1:6774763-6777456 FORWARD	9.1.1.5	9	9.1	mitochondrion	M
AT1G19670.1	AT1G19670.1	AT1G19670.1	3	3	3	>AT1G19670.1 | Symbols: ATCLH1, CORI1, ATHCOR1, CLH1 | chlorophyllase 1 | chr1:6803796-6804923 REVERSE LENGTH=324	0	0	0	0	0	0	0	0	stress.biotic	Symbols: ATCLH1, CORI1, ATHCOR1 | ATCLH1 (ARABIDOPSIS THALIANA CORONATINE-INDUCED PROTEIN 1); chlorophyllase | chr1:6803611-6805044 REVERSE	20.1	20	20.1	plastid	P
AT1G19730.1	AT1G19730.1	AT1G19730.1	4	4	4	>AT1G19730.1 | Symbols: ATTRX4, ATH4 | Thioredoxin superfamily protein | chr1:6823163-6824020 REVERSE LENGTH=119	0	0	0	0	0	0	0	0	redox.thioredoxin	Symbols: ATTRX4, ATH4 | ATTRX4; oxidoreductase, acting on sulfur group of donors, disulfide as acceptor | chr1:6822864-6824071 REVERSE	21.1	21	21.1	cytosol	C
AT1G19770.1	AT1G19770.1	AT1G19770.1	1	1	1	>AT1G19770.1 | Symbols: ATPUP14, PUP14 | purine permease 14 | chr1:6832426-6833702 FORWARD LENGTH=393	0	0	0	0	0	0	0	0	transport.nucleotides	Symbols: ATPUP14 | ATPUP14; purine transmembrane transporter | chr1:6832347-6833837 FORWARD	34.10	34	34.10	plasma membrane	PM
AT1G19880.1	AT1G19880.1	AT1G19880.1	1	1	1	>AT1G19880.1 | Symbols: | Regulator of chromosome condensation (RCC1) family protein | chr1:6900648-6903818 REVERSE LENGTH=538	0	0	0	0	0	0	0	0	cell.division	regulator of chromosome condensation (RCC1) family protein | chr1:6900415-6904069 REVERSE	31.2	31	31.2	nucleus	N
AT1G20110.1	AT1G20110.1	AT1G20110.1	4	4	4	>AT1G20110.1 | Symbols: | RING/FYVE/PHD zinc finger superfamily protein | chr1:6971554-6974578 FORWARD LENGTH=601	0	0	0	0	0	0	0	0	RNA.regulation of transcription.unclassified	zinc finger (FYVE type) family protein | chr1:6971485-6974835 FORWARD	27.3.99	27	27.3	cytosol	C
AT1G75990.1;AT1G20200.1	AT1G75990.1;AT1G20200.1	AT1G75990.1	1;1	1;1	1;1	>AT1G75990.1 | Symbols: | PAM domain (PCI/PINT associated module) protein | chr1:28524623-28526718 REVERSE LENGTH=487;>AT1G20200.1 | Symbols: EMB2719, HAP15 | PAM domain (PCI/PINT associated module) protein | chr1:7001409-7004154 REVERSE LENGTH=488	0	0	0	0	0	0	0	0	protein.degradation.ubiquitin.proteasom	26S proteasome regulatory subunit S3, putative (RPN3) | chr1:28524493-28526776 REVERSE	29.5.11.20	29	29.5.11.2	cytosol,nucleus	C,N
AT1G20580.1	AT1G20580.1	AT1G20580.1	1	1	1	>AT1G20580.1 | Symbols: | Small nuclear ribonucleoprotein family protein | chr1:7128979-7130371 FORWARD LENGTH=131	0	0	0	0	0	0	0	0	RNA.processing	small nuclear ribonucleoprotein, putative / snRNP, putative / Sm protein, putative | chr1:7128884-7130642 FORWARD	27.1	27	27.1	cytosol	C
AT1G20670.1	AT1G20670.1	AT1G20670.1	2	2	2	>AT1G20670.1 | Symbols: | DNA-binding bromodomain-containing protein | chr1:7164537-7167933 REVERSE LENGTH=652	0	0	0	0	0	0	0	0	RNA.regulation of transcription.Bromodomain proteins	DNA-binding bromodomain-containing protein | chr1:7164190-7168021 REVERSE	27.3.42	27	27.3	nucleus	N
AT1G20760.1	AT1G20760.1	AT1G20760.1	13	13	13	>AT1G20760.1 | Symbols: | Calcium-binding EF hand family protein | chr1:7209515-7214773 FORWARD LENGTH=1019	0	0	0	0	0	0	0	0	signalling.calcium	calcium-binding EF hand family protein | chr1:7209369-7214993 FORWARD	30.3	30	30.3	plasma membrane	PM
AT1G20880.2;AT1G20880.1	AT1G20880.2;AT1G20880.1	AT1G20880.2	1;1	1;1	1;1	>AT1G20880.2 | Symbols: | RNA-binding (RRM/RBD/RNP motifs) family protein | chr1:7262879-7264834 REVERSE LENGTH=274;>AT1G20880.1 | Symbols: | RNA-binding (RRM/RBD/RNP motifs) family protein | chr1:7262879-7264834 REVERSE LENGTH=274	0	0	0	0	0	0	0	0	RNA.RNA binding	RNA recognition motif (RRM)-containing protein | chr1:7262043-7265438 REVERSE	27.4	27	27.4	nucleus	N
AT1G20910.1	AT1G20910.1	AT1G20910.1	1	1	1	>AT1G20910.1 | Symbols: | ARID/BRIGHT DNA-binding domain-containing protein | chr1:7277209-7280635 REVERSE LENGTH=398	0	0	0	0	0	0	0	0	RNA.regulation of transcription.AT-rich interaction domain containing transcription factor family	ARID/BRIGHT DNA-binding domain-containing protein | chr1:7276943-7281138 REVERSE	27.3.38	27	27.3	nucleus	N
AT1G20950.1	AT1G20950.1	AT1G20950.1	4	1	1	>AT1G20950.1 | Symbols: | Phosphofructokinase family protein | chr1:7297467-7301336 REVERSE LENGTH=614	0	0	0	0	0	0	0	0	glycolysis.cytosolic branch.pyrophosphate-fructose-6-P phosphotransferase	pyrophosphate--fructose-6-phosphate 1-phosphotransferase-related / pyrophosphate-dependent 6-phosphofructose-1-kinase-related | chr1:7297239-7301415 REVERSE	4.1.5	4	4.1	cytosol	C
AT1G20970.1	AT1G20970.1	AT1G20970.1	16	16	16	>AT1G20970.1 | Symbols: | FUNCTIONS IN: molecular_function unknown; INVOLVED IN: biological_process unknown; LOCATED IN: plasma membrane, vacuole; EXPRESSED IN: guard cell, cultured cell; BEST Arabidopsis thaliana protein match is: proton pump interactor	0	0	0	0	0	0	0	0	not assigned.no ontology	FUNCTIONS IN: molecular_function unknown; INVOLVED IN: biological_process unknown; LOCATED IN: plasma membrane, vacuole; EXPRESSED IN: guard cell, cultured cell; BEST Arabidopsis thaliana protein match is: PPI1 (PROTON PUMP INTERACTOR 1); protein binding (TAIR:AT4G27500.1); Has 53409 Blast hits to 33585 proteins in 1572 species: Archae - 464; Bacteria - 7066; Metazoa - 25076; Fungi - 5173; Plants - 1740; Viruses - 257; Other Eukaryotes - 13633 (source: NCBI BLink). | chr1:7313946-7319574 FORWARD	35.1	35	35	nucleus	N
AT1G21090.1	AT1G21090.1	AT1G21090.1	2	2	2	>AT1G21090.1 | Symbols: | Cupredoxin superfamily protein | chr1:7384854-7386199 FORWARD LENGTH=242	0	0	0	0	0	0	0	0	not assigned.no ontology.hydroxyproline rich proteins	hydroxyproline-rich glycoprotein family protein | chr1:7384629-7386558 FORWARD	35.1.41	35	35	plasma membrane	PM
AT1G21440.1	AT1G21440.1	AT1G21440.1	3	3	3	>AT1G21440.1 | Symbols: | Phosphoenolpyruvate carboxylase family protein | chr1:7502325-7504103 REVERSE LENGTH=336	0	0	0	0	0	0	0	0	not assigned.no ontology	mutase family protein | chr1:7502159-7504175 REVERSE	35.1	35	35	plastid	P
AT1G21520.1	AT1G21520.1	AT1G21520.1	1	1	1	>AT1G21520.1 | Symbols: | unknown protein; Has 9 Blast hits to 9 proteins in 2 species: Archae - 0; Bacteria - 0; Metazoa - 0; Fungi - 0; Plants - 9; Viruses - 0; Other Eukaryotes - 0 (source: NCBI BLink). | chr1:7534533-7534733 REVERSE LENGTH=66	0	0	0	0	0	0	0	0	not assigned.unknown	unknown protein | chr1:7534533-7534733 REVERSE	35.2	35	35	cytosol,nucleus	C,N
AT1G21630.1;AT1G21630.2	AT1G21630.1;AT1G21630.2	AT1G21630.1	16;16	16;16	16;16	>AT1G21630.1 | Symbols: | Calcium-binding EF hand family protein | chr1:7581457-7587796 FORWARD LENGTH=1218;>AT1G21630.2 | Symbols: | Calcium-binding EF hand family protein | chr1:7581457-7587796 FORWARD LENGTH=1247	0	0	0	0	0	0	0	0	signalling.calcium	calcium-binding EF hand family protein | chr1:7581152-7588151 FORWARD	30.3	30	30.3	plasma membrane	PM
AT1G21640.1;AT1G21640.2	AT1G21640.1;AT1G21640.2	AT1G21640.1	5;5	5;5	5;5	>AT1G21640.1 | Symbols: NADK2, ATNADK2 | NAD kinase 2 | chr1:7588726-7592669 FORWARD LENGTH=985;>AT1G21640.2 | Symbols: NADK2 | NAD kinase 2 | chr1:7588726-7592669 FORWARD LENGTH=999	0	0	0	0	0	0	0	0	stress.abiotic.light	Symbols: NADK2, ATNADK2 | NADK2; NAD+ kinase/ calmodulin binding | chr1:7588597-7592890 FORWARD	20.2.5	20	20.2	plastid	P
AT1G21660.1	AT1G21660.1	AT1G21660.1	3	3	3	>AT1G21660.1 | Symbols: | Chaperone DnaJ-domain superfamily protein | chr1:7605924-7608835 FORWARD LENGTH=523	0	0	0	0	0	0	0	0	not assigned.no ontology	heat shock protein binding | chr1:7605699-7609065 FORWARD	35.1	35	35	nucleus	N
AT1G21670.1	AT1G21670.1	AT1G21670.1	9	9	9	>AT1G21670.1 | Symbols: | LOCATED IN: cell wall, plant-type cell wall; EXPRESSED IN: 23 plant structures; EXPRESSED DURING: 14 growth stages; CONTAINS InterPro DOMAIN/s: WD40-like Beta Propeller (InterPro:IPR011659), Six-bladed beta-propeller, TolB-like (	0	0	0	0	0	0	0	0	not assigned.no ontology	INVOLVED IN: proteolysis; LOCATED IN: cell wall, plant-type cell wall; EXPRESSED IN: 23 plant structures; EXPRESSED DURING: 14 growth stages; CONTAINS InterPro DOMAIN/s: WD40-like Beta Propeller (InterPro:IPR011659), Peptidase S9B, dipeptidylpeptidase IV N-terminal (InterPro:IPR002469), Six-bladed beta-propeller, TolB-like (InterPro:IPR011042); BEST Arabidopsis thaliana protein match is: unknown protein (TAIR:AT1G21680.1); Has 6126 Blast hits to 3685 proteins in 788 species: Archae - 47; Bacteria - 3362; Metazoa - 27; Fungi - 47; Plants - 58; Viruses - 0; Other Eukaryotes - 2585 (source: NCBI BLink). | chr1:7610398-7612682 FORWARD	35.1	35	35	extracellular	EX
AT1G21880.2;AT1G21880.1	AT1G21880.2;AT1G21880.1	AT1G21880.2	3;2	3;2	3;2	>AT1G21880.2 | Symbols: LYM1 | lysm domain GPI-anchored protein 1 precursor | chr1:7680689-7682526 FORWARD LENGTH=416;>AT1G21880.1 | Symbols: LYM1 | lysm domain GPI-anchored protein 1 precursor | chr1:7680689-7682048 FORWARD LENGTH=316	0	0	0	0	0	0	0	0	not assigned.no ontology	Symbols: LYM1 | LYM1 (LYSM DOMAIN GPI-ANCHORED PROTEIN 1 PRECURSOR) | chr1:7680481-7682641 FORWARD	35.1	35	35	extracellular	EX
AT1G22280.1;AT1G22280.3;AT1G34750.1;AT3G63320.1	AT1G22280.1;AT1G22280.3;AT1G34750.1;AT3G63320.1	AT1G22280.1	2;2;1;1	2;2;1;1	2;2;1;1	>AT1G22280.1 | Symbols: PAPP2C | phytochrome-associated protein phosphatase type 2C | chr1:7874236-7875496 FORWARD LENGTH=281;>AT1G22280.3 | Symbols: PAPP2C | phytochrome-associated protein phosphatase type 2C | chr1:7874236-7875496 FORWARD LENGTH=287;>AT1	0	0	0	0	0	0	0	0	protein.postranslational modification	protein phosphatase 2C, putative / PP2C, putative | chr1:7873933-7875878 FORWARD	29.4	29	29.4	cytosol,nucleus	C,N
AT1G22610.1	AT1G22610.1	AT1G22610.1	2	2	2	>AT1G22610.1 | Symbols: | C2 calcium/lipid-binding plant phosphoribosyltransferase family protein | chr1:7994478-7997567 FORWARD LENGTH=1029	0	0	0	0	0	0	0	0	not assigned.no ontology.C2 domain-containing protein	C2 domain-containing protein | chr1:7994291-7997588 FORWARD	35.1.19	35	35	cytosol	C
AT1G22630.1	AT1G22630.1	AT1G22630.1	2	2	2	>AT1G22630.1 | Symbols: | unknown protein; LOCATED IN: chloroplast; EXPRESSED IN: 21 plant structures; EXPRESSED DURING: 13 growth stages; Has 87 Blast hits to 86 proteins in 34 species: Archae - 0; Bacteria - 13; Metazoa - 27; Fungi - 0; Plants - 40; Vir	0	0	0	0	0	0	0	0	not assigned.unknown	unknown protein | chr1:8003315-8004304 FORWARD	35.2	35	35	cytosol	C
AT1G22840.1;AT1G22840.2	AT1G22840.1;AT1G22840.2	AT1G22840.1	4;3	4;3	2;2	>AT1G22840.1 | Symbols: CYTC-1, ATCYTC-A | CYTOCHROME C-1 | chr1:8079384-8080286 FORWARD LENGTH=114;>AT1G22840.2 | Symbols: CYTC-1, ATCYTC-A | CYTOCHROME C-1 | chr1:8079384-8080246 FORWARD LENGTH=102	0	0	0	0	0	0	0	0	mitochondrial electron transport / ATP synthesis.cytochrome c	Symbols: CYTC-1, ATCYTC-A | CYTC-1 (CYTOCHROME C-1); electron carrier/ heme binding / iron ion binding | chr1:8079287-8080574 FORWARD	9.6	9	9.6	mitochondrion	M
AT1G22870.1	AT1G22870.1	AT1G22870.1	1	1	1	>AT1G22870.1 | Symbols: | Protein kinase family protein with ARM repeat domain | chr1:8089501-8094173 FORWARD LENGTH=913	0	0	0	0	0	0	0	0	protein.postranslational modification	protein kinase family protein | chr1:8089501-8094173 FORWARD	29.4	29	29.4	cytosol	C
AT1G22882.1	AT1G22882.1	AT1G22882.1	1	1	1	>AT1G22882.1 | Symbols: | Galactose-binding protein | chr1:8099150-8101220 FORWARD LENGTH=660	0	0	0	0	0	0	0	0	not assigned.unknown	FUNCTIONS IN: molecular_function unknown; INVOLVED IN: biological_process unknown; LOCATED IN: mitochondrion; CONTAINS InterPro DOMAIN/s: Sad1/UNC-like, C-terminal (InterPro:IPR012919), Galactose-binding like (InterPro:IPR008979); BEST Arabidopsis thaliana protein match is: unknown protein (TAIR:AT1G71360.1); Has 1862 Blast hits to 1619 proteins in 245 species: Archae - 32; Bacteria - 119; Metazoa - 736; Fungi - 195; Plants - 90; Viruses - 21; Other Eukaryotes - 669 (source: NCBI BLink). | chr1:8098767-8101351 FORWARD	35.2	35	35	plasma membrane	PM
AT1G22920.2;AT1G22920.1	AT1G22920.2;AT1G22920.1	AT1G22920.2	1;1	1;1	1;1	>AT1G22920.2 | Symbols: CSN5A, JAB1, AJH1 | COP9 signalosome 5A | chr1:8109998-8111895 REVERSE LENGTH=351;>AT1G22920.1 | Symbols: CSN5A, JAB1, AJH1 | COP9 signalosome 5A | chr1:8109882-8111895 REVERSE LENGTH=357	0	0	0	0	0	0	0	0	signalling.light.COP9 signalosome	Symbols: CSN5A, JAB1, AJH1 | CSN5A (COP9 SIGNALOSOME 5A) | chr1:8109714-8112051 REVERSE	30.11.1	30	30.1	cytosol	C
AT1G23190.1	AT1G23190.1	AT1G23190.1	9	9	6	>AT1G23190.1 | Symbols: PGM3 | Phosphoglucomutase/phosphomannomutase family protein | chr1:8219946-8224186 FORWARD LENGTH=583	0	0	0	0	0	0	0	0	glycolysis.cytosolic branch.phosphoglucomutase (PGM)	phosphoglucomutase, cytoplasmic, putative / glucose phosphomutase, putative | chr1:8219869-8224469 FORWARD	4.1.2	4	4.1	cytosol	C
AT1G23205.1	AT1G23205.1	AT1G23205.1	1	1	1	>AT1G23205.1 | Symbols: | Plant invertase/pectin methylesterase inhibitor superfamily protein | chr1:8234234-8234851 REVERSE LENGTH=205	0	0	0	0	0	0	0	0	misc.invertase/pectin methylesterase inhibitor family protein	invertase/pectin methylesterase inhibitor family protein | chr1:8233997-8234893 REVERSE	26.18	26	26.18	plasma membrane	PM
AT1G70600.1;AT1G23290.1	AT1G70600.1;AT1G23290.1	AT1G70600.1	3;3	3;3	3;3	>AT1G70600.1 | Symbols: | Ribosomal protein L18e/L15 superfamily protein | chr1:26621168-26621608 REVERSE LENGTH=146;>AT1G23290.1 | Symbols: RPL27A, RPL27AB | Ribosomal protein L18e/L15 superfamily protein | chr1:8263007-8263447 FORWARD LENGTH=146	0	0	0	0	0	0	0	0	protein.synthesis.ribosomal protein.eukaryotic.60S subunit.L27A	structural constituent of ribosome | chr1:26620923-26621659 REVERSE	29.2.1.2.2.527	29	29.2.1.2	cytosol	C
AT1G23900.2;AT1G23900.1	AT1G23900.2;AT1G23900.1	AT1G23900.2	4;4	4;4	4;4	>AT1G23900.2 | Symbols: GAMMA-ADAPTIN 1 | gamma-adaptin 1 | chr1:8441379-8447152 FORWARD LENGTH=876;>AT1G23900.1 | Symbols: GAMMA-ADAPTIN 1, Gamma-ADR | gamma-adaptin 1 | chr1:8441379-8447152 FORWARD LENGTH=876	0	0	0	0	0	0	0	0	cell.vesicle transport	Symbols: GAMMA-ADAPTIN 1, Gamma-ADR | GAMMA-ADAPTIN 1 (GAMMA-ADAPTIN 1); binding / clathrin binding / protein binding / protein transporter | chr1:8441171-8447519 FORWARD	31.4	31	31.4	golgi	G
AT1G24100.1	AT1G24100.1	AT1G24100.1	1	1	1	>AT1G24100.1 | Symbols: UGT74B1 | UDP-glucosyl transferase 74B1 | chr1:8525547-8527010 REVERSE LENGTH=460	0	0	0	0	0	0	0	0	secondary metabolism.sulfur-containing.glucosinolates.synthesis.shared.UDP-glycosyltransferase	Symbols: UGT74B1 | UGT74B1 (UDP-glucosyl transferase 74B1); UDP-glycosyltransferase/ thiohydroximate beta-D-glucosyltransferase/ transferase, transferring glycosyl groups | chr1:8525435-8527087 REVERSE	16.5.1.1.4.3	16	16.5	plasma membrane	PM
AT1G24160.2;AT1G24160.1	AT1G24160.2;AT1G24160.1	AT1G24160.2	3;3	3;3	3;3	>AT1G24160.2 | Symbols: | unknown protein; FUNCTIONS IN: molecular_function unknown; INVOLVED IN: biological_process unknown; LOCATED IN: cellular_component unknown; EXPRESSED IN: guard cell; BEST Arabidopsis thaliana protein match is: unknown protein (TA	0	0	0	0	0	0	0	0	not assigned.unknown	unknown protein | chr1:8553420-8556290 REVERSE	35.2	35	35	nucleus	N
AT1G24267.1;AT1G24267.2	AT1G24267.1;AT1G24267.2	AT1G24267.1	1;1	1;1	1;1	>AT1G24267.1 | Symbols: | Protein of unknown function (DUF1664) | chr1:8604451-8607241 REVERSE LENGTH=343;>AT1G24267.2 | Symbols: | Protein of unknown function (DUF1664) | chr1:8604451-8607241 REVERSE LENGTH=344	0	0	0	0	0	0	0	0	not assigned.unknown	unknown protein | chr1:8604069-8607484 REVERSE	35.2	35	35	extracellular	EX
AT1G24360.1	AT1G24360.1	AT1G24360.1	5	5	5	>AT1G24360.1 | Symbols: | NAD(P)-binding Rossmann-fold superfamily protein | chr1:8640820-8643283 FORWARD LENGTH=319	0	0	0	0	0	0	0	0	lipid metabolism.FA synthesis and FA elongation.ACP oxoacyl reductase	3-oxoacyl-(acyl-carrier protein) reductase, chloroplast / 3-ketoacyl-acyl carrier protein reductase | chr1:8640582-8643478 FORWARD	11.1.4	11	11.1	plastid	P
AT1G24460.2;AT1G24460.1	AT1G24460.2;AT1G24460.1	AT1G24460.2	1;1	1;1	1;1	>AT1G24460.2 | Symbols: | unknown protein; FUNCTIONS IN: molecular_function unknown; INVOLVED IN: biological_process unknown; LOCATED IN: cellular_component unknown; EXPRESSED IN: 22 plant structures; EXPRESSED DURING: 14 growth stages; BEST Arabidopsis t	0	0	0	0	0	0	0	0	cell.organisation	unknown protein | chr1:8666072-8672651 FORWARD	31.1	31	31.1	nucleus	N
AT1G24490.2;AT1G24490.1	AT1G24490.2;AT1G24490.1	AT1G24490.2	1;1	1;1	1;1	>AT1G24490.2 | Symbols: ALB4, ARTEMIS | OxaA/YidC-like membrane insertion protein | chr1:8682364-8684966 FORWARD LENGTH=462;>AT1G24490.1 | Symbols: ALB4, ARTEMIS | OxaA/YidC-like membrane insertion protein | chr1:8682364-8684966 FORWARD LENGTH=499	0	0	0	0	0	0	0	0	cell.division.plastid	Symbols: ALB4, ARTEMIS | ALB4 (ALBINA 4) | chr1:8682234-8685271 FORWARD	31.2.5	31	31.2	plastid	P
AT1G24706.1;AT1G24706.2	AT1G24706.1;AT1G24706.2	AT1G24706.1	1;1	1;1	1;1	>AT1G24706.1 | Symbols: THO2, AtTHO2 | THO2 | chr1:8742210-8755243 FORWARD LENGTH=1804;>AT1G24706.2 | Symbols: THO2 | THO2 | chr1:8742210-8755250 FORWARD LENGTH=1823	0	0	0	0	0	0	0	0	not assigned.unknown	unknown protein | chr1:8741940-8755558 FORWARD	35.2	35	35	nucleus	N
AT1G25230.1	AT1G25230.1	AT1G25230.1	2	2	2	>AT1G25230.1 | Symbols: | Calcineurin-like metallo-phosphoesterase superfamily protein | chr1:8840474-8842298 REVERSE LENGTH=339	0	0	0	0	0	0	0	0	misc.acid and other phosphatases	purple acid phosphatase family protein | chr1:8840402-8842317 REVERSE	26.13	26	26.13	extracellular	EX
AT1G25420.3;AT1G25420.2;AT1G25420.1	AT1G25420.3;AT1G25420.2;AT1G25420.1	AT1G25420.3	8;8;8	8;8;8	8;8;8	>AT1G25420.3 | Symbols: | Regulator of Vps4 activity in the MVB pathway protein | chr1:8916592-8917980 FORWARD LENGTH=255;>AT1G25420.2 | Symbols: | Regulator of Vps4 activity in the MVB pathway protein | chr1:8916592-8917980 FORWARD LENGTH=255;>AT1G25420	0	0	0	0	0	0	0	0	not assigned.unknown	unknown protein | chr1:8916059-8918232 FORWARD	35.2	35	35	mitochondrion	M
AT1G26220.1	AT1G26220.1	AT1G26220.1	2	2	2	>AT1G26220.1 | Symbols: | Acyl-CoA N-acyltransferases (NAT) superfamily protein | chr1:9071157-9071750 FORWARD LENGTH=197	0	0	0	0	0	0	0	0	misc.GCN5-related N-acetyltransferase	GCN5-related N-acetyltransferase (GNAT) family protein | chr1:9071140-9071861 FORWARD	26.24	26	26.24	plastid	P
AT1G26340.1	AT1G26340.1	AT1G26340.1	4	4	4	>AT1G26340.1 | Symbols: B5 #6, ATCB5-A, CB5-A | cytochrome B5 isoform A | chr1:9113992-9114755 FORWARD LENGTH=135	0	0	0	0	0	0	0	0	redox.ascorbate and glutathione	Symbols: B5 #6, ATCB5-A, CB5-A | CB5-A (CYTOCHROME B5 ISOFORM A); heme binding | chr1:9113900-9114977 FORWARD	21.2	21	21.2	plastid	P
AT1G26450.1	AT1G26450.1	AT1G26450.1	3	3	1	>AT1G26450.1 | Symbols: | Carbohydrate-binding X8 domain superfamily protein | chr1:9149003-9150063 REVERSE LENGTH=197	0	0	0	0	0	0	0	0	misc.beta 1,3 glucan hydrolases	beta-1,3-glucanase-related | chr1:9148710-9150250 REVERSE	26.4	26	26.4	extracellular	EX
AT1G26880.1;AT1G26880.2;AT1G69620.1	AT1G26880.1;AT1G26880.2;AT1G69620.1	AT1G26880.1	3;2;2	3;2;2	2;2;1	>AT1G26880.1 | Symbols: | Ribosomal protein L34e superfamily protein | chr1:9315640-9316681 REVERSE LENGTH=120;>AT1G26880.2 | Symbols: | Ribosomal protein L34e superfamily protein | chr1:9315798-9316681 REVERSE LENGTH=96;>AT1G69620.1 | Symbols: RPL34 | r	0	0	0	0	0	0	0	0	protein.synthesis.ribosomal protein.eukaryotic.60S subunit.L34	60S ribosomal protein L34 (RPL34A) | chr1:9315383-9316729 REVERSE	29.2.1.2.2.34	29	29.2.1.2	cytosol,nucleus	C,N
AT1G27050.1	AT1G27050.1	AT1G27050.1	1	1	1	>AT1G27050.1 | Symbols: ATHB54, HB54 | homeobox protein 54 | chr1:9393706-9394408 FORWARD LENGTH=205	0	0	0	0	0	0	0	0	RNA.regulation of transcription.HB,Homeobox transcription factor family	Symbols: ATHB54 | ATHB54 (ARABIDOPSIS THALIANA HOMEOBOX PROTEIN 54); nucleic acid binding / transcription factor | chr1:9391890-9394591 FORWARD	27.3.22	27	27.3	nucleus	N
AT1G27090.1	AT1G27090.1	AT1G27090.1	1	1	1	>AT1G27090.1 | Symbols: | glycine-rich protein | chr1:9404041-9406098 REVERSE LENGTH=420	0	0	0	0	0	0	0	0	not assigned.no ontology.glycine rich proteins	glycine-rich protein | chr1:9403900-9406256 REVERSE	35.1.40	35	35	nucleus	N
AT1G27310.1	AT1G27310.1	AT1G27310.1	2	2	2	>AT1G27310.1 | Symbols: NTF2A | nuclear transport factor 2A | chr1:9484615-9485790 REVERSE LENGTH=122	0	0	0	0	0	0	0	0	protein.targeting.nucleus	Symbols: NTF2A | NTF2A (NUCLEAR TRANSPORT FACTOR 2A); Ran GTPase binding / protein transporter | chr1:9484316-9485896 REVERSE	29.3.1	29	29.3.1	cytosol,nucleus	C,N
AT1G27385.1;AT1G27385.3	AT1G27385.1;AT1G27385.3	AT1G27385.1	1;1	1;1	1;1	>AT1G27385.1 | Symbols: | unknown protein; FUNCTIONS IN: molecular_function unknown; INVOLVED IN: biological_process unknown; LOCATED IN: chloroplast; EXPRESSED IN: 24 plant structures; EXPRESSED DURING: 13 growth stages; CONTAINS InterPro DOMAIN/s: Prote	0	0	0	0	0	0	0	0	not assigned.unknown	unknown protein | chr1:9510475-9512820 REVERSE	35.2	35	35	plastid	P
AT1G27390.1	AT1G27390.1	AT1G27390.1	1	1	1	>AT1G27390.1 | Symbols: TOM20-2 | translocase outer membrane 20-2 | chr1:9513469-9514912 REVERSE LENGTH=210	0	0	0	0	0	0	0	0	protein.targeting.mitochondria	Symbols: TOM20-2 | TOM20-2 (TRANSLOCASE OUTER MEMBRANE 20-2); P-P-bond-hydrolysis-driven protein transmembrane transporter/ metal ion binding | chr1:9513089-9515001 REVERSE	29.3.2	29	29.3.2	mitochondrion	M
AT1G27400.1;AT1G67430.2;AT1G67430.1	AT1G27400.1;AT1G67430.2;AT1G67430.1	AT1G27400.1	4;3;3	4;3;3	4;3;3	>AT1G27400.1 | Symbols: | Ribosomal protein L22p/L17e family protein | chr1:9515230-9516725 FORWARD LENGTH=176;>AT1G67430.2 | Symbols: | Ribosomal protein L22p/L17e family protein | chr1:25262209-25263627 FORWARD LENGTH=131;>AT1G67430.1 | Symbols: | Rib	0	0	0	0	0	0	0	0	protein.synthesis.ribosomal protein.eukaryotic.60S subunit.L17	60S ribosomal protein L17 (RPL17A) | chr1:9515135-9516940 FORWARD	29.2.1.2.2.17	29	29.2.1.2	cytosol,plastid,nucleus	C,P,N
AT1G27530.1	AT1G27530.1	AT1G27530.1	2	2	2	>AT1G27530.1 | Symbols: | CONTAINS InterPro DOMAIN/s: Ubiquitin-conjugating enzyme/RWD-like (InterPro:IPR016135), Ubiquitin-fold modifier-conjugating enzyme 1 (InterPro:IPR014806); Has 269 Blast hits to 269 proteins in 110 species: Archae - 0; Bacteria -	0	0	0	0	0	0	0	0	not assigned.unknown	FUNCTIONS IN: molecular_function unknown; INVOLVED IN: biological_process unknown; LOCATED IN: cellular_component unknown; EXPRESSED IN: 23 plant structures; EXPRESSED DURING: 15 growth stages; CONTAINS InterPro DOMAIN/s: Ubiquitin-conjugating enzyme/RWD-like (InterPro:IPR016135), Ubiquitin-fold modifier-conjugating enzyme 1 (InterPro:IPR014806); Has 183 Blast hits to 183 proteins in 80 species: Archae - 0; Bacteria - 0; Metazoa - 126; Fungi - 0; Plants - 21; Viruses - 0; Other Eukaryotes - 36 (source: NCBI BLink). | chr1:9562591-9563963 REVERSE	35.2	35	35	cytosol	C
AT5G42820.2;AT5G42820.1;AT1G27650.1	AT5G42820.2;AT5G42820.1;AT1G27650.1	AT5G42820.2	1;1;1	1;1;1	1;1;1	>AT5G42820.2 | Symbols: ATU2AF35B, U2AF35B | Zinc finger C-x8-C-x5-C-x3-H type family protein | chr5:17170445-17171296 REVERSE LENGTH=283;>AT5G42820.1 | Symbols: ATU2AF35B, U2AF35B | Zinc finger C-x8-C-x5-C-x3-H type family protein | chr5:17170445-17171296	0	0	0	0	0	0	0	0	RNA.processing.splicing	Symbols: ATU2AF35B, U2AF35B | U2AF35B; RNA binding / nucleic acid binding / nucleotide binding / zinc ion binding | chr5:17169283-17171704 REVERSE	27.1.1	27	27.1	nucleus	N
AT1G27752.2;AT1G27752.1	AT1G27752.2;AT1G27752.1	AT1G27752.2	1;1	1;1	1;1	>AT1G27752.2 | Symbols: | Ubiquitin system component Cue protein | chr1:9663144-9667318 FORWARD LENGTH=656;>AT1G27752.1 | Symbols: | Ubiquitin system component Cue protein | chr1:9662250-9667318 FORWARD LENGTH=873	0	0	0	0	0	0	0	0	not assigned.no ontology	FUNCTIONS IN: molecular_function unknown; INVOLVED IN: biological_process unknown; LOCATED IN: chloroplast; CONTAINS InterPro DOMAIN/s: Ubiquitin system component Cue (InterPro:IPR003892); Has 330 Blast hits to 312 proteins in 96 species: Archae - 0; Bacteria - 26; Metazoa - 143; Fungi - 77; Plants - 32; Viruses - 0; Other Eukaryotes - 52 (source: NCBI BLink). | chr1:9662085-9667468 FORWARD	35.1	35	35	nucleus	N
AT1G27950.1	AT1G27950.1	AT1G27950.1	2	2	2	>AT1G27950.1 | Symbols: LTPG1 | glycosylphosphatidylinositol-anchored lipid protein transfer 1 | chr1:9740740-9741991 FORWARD LENGTH=193	0	0	0	0	0	0	0	0	lipid metabolism.lipid transfer proteins etc	Symbols: LTPG1 | LTPG1 (GLYCOSYLPHOSPHATIDYLINOSITOL-ANCHORED LIPID PROTEIN TRANSFER 1) | chr1:9740704-9742159 FORWARD	11.6	11	11.6	extracellular,plasma membrane	EX,PM
AT1G27970.1;AT1G27970.2	AT1G27970.1;AT1G27970.2	AT1G27970.1	3;2	3;2	3;2	>AT1G27970.1 | Symbols: NTF2B | nuclear transport factor 2B | chr1:9746921-9747787 FORWARD LENGTH=126;>AT1G27970.2 | Symbols: NTF2B | nuclear transport factor 2B | chr1:9746921-9748306 FORWARD LENGTH=134	0	0	0	0	0	0	0	0	protein.targeting.nucleus	Symbols: NTF2B | NTF2B (NUCLEAR TRANSPORT FACTOR 2B); Ran GTPase binding / protein transporter | chr1:9746811-9748467 FORWARD	29.3.1	29	29.3.1	nucleus	N
AT1G28060.1	AT1G28060.1	AT1G28060.1	4	4	4	>AT1G28060.1 | Symbols: | Pre-mRNA-splicing factor 3 | chr1:9779167-9782486 FORWARD LENGTH=786	0	0	0	0	0	0	0	0	RNA.processing	small nuclear ribonucleoprotein family protein / snRNP family protein | chr1:9779138-9782700 FORWARD	27.1	27	27.1	nucleus	N
AT1G28130.1	AT1G28130.1	AT1G28130.1	2	2	2	>AT1G28130.1 | Symbols: GH3.17 | Auxin-responsive GH3 family protein | chr1:9825431-9827883 FORWARD LENGTH=609	0	0	0	0	0	0	0	0	hormone metabolism.auxin.induced-regulated-responsive-activated	Symbols: GH3.17 | GH3.17; indole-3-acetic acid amido synthetase | chr1:9825286-9828067 FORWARD	17.2.3	17	17.2	cytosol	C
AT1G28200.1	AT1G28200.1	AT1G28200.1	6	6	6	>AT1G28200.1 | Symbols: FIP1 | FH interacting protein 1 | chr1:9850395-9852300 REVERSE LENGTH=259	0	0	0	0	0	0	0	0	hormone metabolism.abscisic acid.induced-regulated-responsive-activated	Symbols: FIP1 | FIP1 (FH INTERACTING PROTEIN 1) | chr1:9850147-9852366 REVERSE	17.1.3	17	17.1	cytosol	C
AT1G28280.2;AT1G28280.1	AT1G28280.2;AT1G28280.1	AT1G28280.2	1;1	1;1	1;1	>AT1G28280.2 | Symbols: | VQ motif-containing protein | chr1:9886297-9887395 REVERSE LENGTH=243;>AT1G28280.1 | Symbols: | VQ motif-containing protein | chr1:9886652-9887395 REVERSE LENGTH=247	0	0	0	0	0	0	0	0	not assigned.no ontology	VQ motif-containing protein | chr1:9886077-9887478 REVERSE	35.1	35	35	nucleus	N
AT1G28290.2;AT1G28290.1	AT1G28290.2;AT1G28290.1	AT1G28290.2	6;6	6;6	6;6	>AT1G28290.2 | Symbols: AGP31 | arabinogalactan protein 31 | chr1:9889331-9890843 REVERSE LENGTH=315;>AT1G28290.1 | Symbols: AGP31 | arabinogalactan protein 31 | chr1:9889331-9890843 REVERSE LENGTH=359	0	0	0	0	0	0	0	0	stress.abiotic.unspecified	Symbols: AGP31 | AGP31 (arabinogalactan-protein 31) | chr1:9889125-9890993 REVERSE	20.2.99	20	20.2	extracellular	EX
AT1G28380.1	AT1G28380.1	AT1G28380.1	1	1	1	>AT1G28380.1 | Symbols: NSL1 | MAC/Perforin domain-containing protein | chr1:9963696-9966060 FORWARD LENGTH=612	0	0	0	0	0	0	0	0	not assigned.unknown	Symbols: NSL1 | NSL1 (necrotic spotted lesions 1) | chr1:9963593-9966320 FORWARD	35.2	35	35	cytosol	C
AT1G28540.1	AT1G28540.1	AT1G28540.1	1	1	1	>AT1G28540.1 | Symbols: | unknown protein; Has 25 Blast hits to 25 proteins in 10 species: Archae - 0; Bacteria - 0; Metazoa - 0; Fungi - 0; Plants - 25; Viruses - 0; Other Eukaryotes - 0 (source: NCBI BLink). | chr1:10035696-10036007 FORWARD LENGTH=103	0	0	0	0	0	0	0	0	not assigned.unknown	unknown protein | chr1:10035664-10036956 FORWARD	35.2	35	35	cytosol	C
AT1G28660.1;AT1G28660.2;AT1G28670.1	AT1G28660.1;AT1G28660.2	AT1G28660.1	5;4;1	5;4;1	5;4;1	>AT1G28660.1 | Symbols: | GDSL-like Lipase/Acylhydrolase superfamily protein | chr1:10071856-10073371 REVERSE LENGTH=383;>AT1G28660.2 | Symbols: | GDSL-like Lipase/Acylhydrolase superfamily protein | chr1:10071856-10073371 REVERSE LENGTH=382	0	0	0	0	0	0	0	0	lipid metabolism.lipid degradation.lipases	lipase, putative | chr1:10071712-10073411 REVERSE	11.9.2	11	11.9	extracellular	EX
AT1G28960.4;AT1G28960.2;AT1G28960.5;AT1G28960.3;AT1G28960.1	AT1G28960.4;AT1G28960.2;AT1G28960.5;AT1G28960.3;AT1G28960.1	AT1G28960.4	1;1;1;1;1	1;1;1;1;1	1;1;1;1;1	>AT1G28960.4 | Symbols: ATNUDT15, ATNUDX15, NUDX15 | nudix hydrolase homolog 15 | chr1:10110020-10111607 REVERSE LENGTH=285;>AT1G28960.2 | Symbols: ATNUDT15, ATNUDX15, NUDX15 | nudix hydrolase homolog 15 | chr1:10110020-10111607 REVERSE LENGTH=285;>AT1G289	0	0	0	0	0	0	0	0	nucleotide metabolism.salvage.NUDIX hydrolases	Symbols: ATNUDT15, ATNUDX15 | ATNUDX15 (ARABIDOPSIS THALIANA NUDIX HYDROLASE HOMOLOG 15); hydrolase | chr1:10109618-10111660 REVERSE	23.3.3	23	23.3	mitochondrion	M
AT1G29040.4;AT1G29040.1;AT1G29040.3;AT1G29040.2	AT1G29040.4;AT1G29040.1;AT1G29040.3	AT1G29040.4	6;6;3;2	6;6;3;2	6;6;3;2	>AT1G29040.4 | Symbols: | unknown protein; CONTAINS InterPro DOMAIN/s: Conserved hypothetical protein CHP02058 (InterPro:IPR011719); Has 344 Blast hits to 344 proteins in 122 species: Archae - 2; Bacteria - 227; Metazoa - 0; Fungi - 0; Plants - 32; Viruse	0	0	0	0	0	0	0	0	not assigned.unknown	unknown protein | chr1:10134069-10136124 FORWARD	35.2	35	35	plastid	P
AT1G29060.1	AT1G29060.1	AT1G29060.1	3	3	3	>AT1G29060.1 | Symbols: | Target SNARE coiled-coil domain protein | chr1:10147857-10149459 FORWARD LENGTH=134	0	0	0	0	0	0	0	0	not assigned.unknown	FUNCTIONS IN: molecular_function unknown; INVOLVED IN: biological_process unknown; EXPRESSED IN: 24 plant structures; EXPRESSED DURING: 14 growth stages; CONTAINS InterPro DOMAIN/s: Target SNARE coiled-coil region (InterPro:IPR000727); BEST Arabidopsis thaliana protein match is: unknown protein (TAIR:AT4G14600.1); Has 95 Blast hits to 95 proteins in 34 species: Archae - 0; Bacteria - 0; Metazoa - 28; Fungi - 15; Plants - 47; Viruses - 0; Other Eukaryotes - 5 (source: NCBI BLink). | chr1:10147693-10149686 FORWARD	35.2	35	35	cytosol	C
AT1G29400.2;AT1G29400.1	AT1G29400.2;AT1G29400.1	AT1G29400.2	1;1	1;1	1;1	>AT1G29400.2 | Symbols: AML5, ML5 | MEI2-like protein 5 | chr1:10290393-10293696 REVERSE LENGTH=800;>AT1G29400.1 | Symbols: AML5, ML5 | MEI2-like protein 5 | chr1:10290393-10293696 REVERSE LENGTH=800	0	0	0	0	0	0	0	0	RNA.RNA binding	Symbols: AML5 | AML5 (ARABIDOPSIS MEI2-LIKE PROTEIN 5); RNA binding / nucleic acid binding / nucleotide binding | chr1:10290040-10294478 REVERSE	27.4	27	27.4	nucleus	N
AT1G29470.2;AT1G29470.1	AT1G29470.2;AT1G29470.1	AT1G29470.2	2;2	2;2	2;2	>AT1G29470.2 | Symbols: | S-adenosyl-L-methionine-dependent methyltransferases superfamily protein | chr1:10310424-10313369 REVERSE LENGTH=770;>AT1G29470.1 | Symbols: | S-adenosyl-L-methionine-dependent methyltransferases superfamily protein | chr1:10310	0	0	0	0	0	0	0	0	stress.abiotic.drought/salt	dehydration-responsive protein-related | chr1:10310245-10314048 REVERSE	20.2.3	20	20.2	golgi	G
AT1G29530.1	AT1G29530.1	AT1G29530.1	7	7	7	>AT1G29530.1 | Symbols: | unknown protein; BEST Arabidopsis thaliana protein match is: unknown protein (TAIR:AT2G34310.3); Has 84 Blast hits to 78 proteins in 24 species: Archae - 2; Bacteria - 4; Metazoa - 9; Fungi - 8; Plants - 55; Viruses - 0; Other Eu	0	0	0	0	0	0	0	0	not assigned.unknown	unknown protein | chr1:10324745-10326735 REVERSE	35.2	35	35	nucleus	N
AT1G29660.1	AT1G29660.1	AT1G29660.1	1	1	1	>AT1G29660.1 | Symbols: | GDSL-like Lipase/Acylhydrolase superfamily protein | chr1:10371955-10373624 FORWARD LENGTH=364	0	0	0	0	0	0	0	0	misc.GDSL-motif lipase	GDSL-motif lipase/hydrolase family protein | chr1:10371839-10373766 FORWARD	26.28	26	26.28	extracellular	EX
AT1G29670.1	AT1G29670.1	AT1G29670.1	9	9	9	>AT1G29670.1 | Symbols: | GDSL-like Lipase/Acylhydrolase superfamily protein | chr1:10375843-10377717 FORWARD LENGTH=363	0	0	0	0	0	0	0	0	misc.GDSL-motif lipase	GDSL-motif lipase/hydrolase family protein | chr1:10375763-10377871 FORWARD	26.28	26	26.28	extracellular	EX
AT1G29880.1	AT1G29880.1	AT1G29880.1	2	2	2	>AT1G29880.1 | Symbols: | glycyl-tRNA synthetase / glycine--tRNA ligase | chr1:10459662-10462781 REVERSE LENGTH=729	0	0	0	0	0	0	0	0	protein.aa activation.glycine-tRNA ligase	glycyl-tRNA synthetase / glycine--tRNA ligase | chr1:10459478-10462801 REVERSE	29.1.14	29	29.1	mitochondrion	M
AT1G29900.1	AT1G29900.1	AT1G29900.1	2	2	2	>AT1G29900.1 | Symbols: CARB | carbamoyl phosphate synthetase B | chr1:10468164-10471976 FORWARD LENGTH=1187	0	0	0	0	0	0	0	0	nucleotide metabolism.synthesis.pyrimidine.carbamoyl phosphate synthetase	Symbols: CARB | CARB (CARBAMOYL PHOSPHATE SYNTHETASE B); ATP binding / carbamoyl-phosphate synthase/ catalytic | chr1:10468054-10472211 FORWARD	23.1.1.1	23	23.1	plastid	P
AT1G29970.2;AT1G29970.1;AT1G29965.1;AT1G29970.3	AT1G29970.2;AT1G29970.1;AT1G29965.1;AT1G29970.3	#N/A	2;1;1;1	1;1;0;1	1;1;0;1	>AT1G29970.2 | Symbols: RPL18AA | 60S ribosomal protein L18A-1 | chr1:10498458-10501311 REVERSE LENGTH=312;>AT1G29970.1 | Symbols: RPL18AA | 60S ribosomal protein L18A-1 | chr1:10499952-10501311 REVERSE LENGTH=158;>AT1G29965.1 | Symbols: | Ribosomal prote	0	0	0	0	0	0	0	0	#N/A	#N/A	#N/A	#N/A	#N/A	#N/A	#N/A
AT1G30070.1;AT1G30070.2	AT1G30070.1;AT1G30070.2	AT1G30070.1	2;2	2;2	2;2	>AT1G30070.1 | Symbols: | SGS domain-containing protein | chr1:10546794-10548072 REVERSE LENGTH=222;>AT1G30070.2 | Symbols: | SGS domain-containing protein | chr1:10546794-10548072 REVERSE LENGTH=229	0	0	0	0	0	0	0	0	protein.degradation.ubiquitin.E3.SCF.cullin	SGS domain-containing protein | chr1:10546591-10548151 REVERSE	29.5.11.4.3.3	29	29.5.11.4	cytosol	C
AT1G30450.3;AT1G30450.2;AT1G30450.1	AT1G30450.3;AT1G30450.2;AT1G30450.1	AT1G30450.3	2;2;2	2;2;2	2;2;2	>AT1G30450.3 | Symbols: CCC1, ATCCC1, HAP5 | cation-chloride co-transporter 1 | chr1:10762905-10769061 FORWARD LENGTH=975;>AT1G30450.2 | Symbols: CCC1, ATCCC1, HAP5 | cation-chloride co-transporter 1 | chr1:10762905-10769061 FORWARD LENGTH=975;>AT1G30450.1	0	0	0	0	0	0	0	0	transport.unspecified anions	Symbols: CCC1, ATCCC1, HAP5 | CCC1 (CATION-CHLORIDE CO-TRANSPORTER 1); cation:chloride symporter/ sodium:potassium:chloride symporter | chr1:10762739-10769505 FORWARD	34.18	34	34.18	vacuole	V
AT1G30500.1;AT1G30500.2	AT1G30500.1;AT1G30500.2	AT1G30500.1	1;1	1;1	1;1	>AT1G30500.1 | Symbols: NF-YA7 | nuclear factor Y, subunit A7 | chr1:10804736-10805896 REVERSE LENGTH=186;>AT1G30500.2 | Symbols: NF-YA7 | nuclear factor Y, subunit A7 | chr1:10804736-10805896 REVERSE LENGTH=190	0	0	0	0	0	0	0	0	RNA.regulation of transcription.CCAAT box binding factor family, HAP2	Symbols: NF-YA7 | NF-YA7 (NUCLEAR FACTOR Y, SUBUNIT A7); specific transcriptional repressor/ transcription factor | chr1:10804450-10806319 REVERSE	27.3.14	27	27.3	nucleus	N
AT1G30580.1	AT1G30580.1	AT1G30580.1	3	3	3	>AT1G30580.1 | Symbols: | GTP binding | chr1:10831953-10835454 REVERSE LENGTH=394	0	0	0	0	0	0	0	0	not assigned.unknown	GTP binding | chr1:10831673-10835538 REVERSE	35.2	35	35	cytosol	C
AT1G30630.1	AT1G30630.1	AT1G30630.1	3	3	3	>AT1G30630.1 | Symbols: | Coatomer epsilon subunit | chr1:10858546-10860173 REVERSE LENGTH=292	0	0	0	0	0	0	0	0	cell.vesicle transport	coatomer protein epsilon subunit family protein / COPE family protein | chr1:10858298-10860261 REVERSE	31.4	31	31.4	golgi	G
AT1G30640.1	AT1G30640.1	AT1G30640.1	1	1	1	>AT1G30640.1 | Symbols: | Protein kinase family protein | chr1:10861297-10864700 FORWARD LENGTH=562	0	0	0	0	0	0	0	0	protein.postranslational modification	protein kinase, putative | chr1:10860655-10864700 FORWARD	29.4	29	29.4	cytosol	C
AT1G31160.1	AT1G31160.1	AT1G31160.1	7	7	7	>AT1G31160.1 | Symbols: HINT 2 | HISTIDINE TRIAD NUCLEOTIDE-BINDING 2 | chr1:11122880-11124106 REVERSE LENGTH=187	0	0	0	0	0	0	0	0	protein.postranslational modification	zinc-binding protein, putative / protein kinase C inhibitor, putative | chr1:11122658-11124155 REVERSE	29.4	29	29.4	plastid	P
AT1G31180.1;AT5G14200.1	AT1G31180.1	AT1G31180.1	3;1	3;1	3;1	>AT1G31180.1 | Symbols: ATIMD3, IMD3, IPMDH1 | isopropylmalate dehydrogenase 3 | chr1:11142843-11144617 REVERSE LENGTH=404	0	0	0	0	0	0	0	0	amino acid metabolism.synthesis.branched chain group.leucine specific.3-isopropylmalate dehydrogenase	3-isopropylmalate dehydrogenase, chloroplast, putative | chr1:11142714-11144633 REVERSE	13.1.4.4.3	13	13.1	plastid	P
AT1G31440.1	AT1G31440.1	AT1G31440.1	1	1	1	>AT1G31440.1 | Symbols: | SH3 domain-containing protein | chr1:11256150-11258479 REVERSE LENGTH=439	0	0	0	0	0	0	0	0	cell.vesicle transport	SH3 domain-containing protein 1 (SH3P1) | chr1:11255836-11258715 REVERSE	31.4	31	31.4	cytosol	C
AT1G31580.1	AT1G31580.1	AT1G31580.1	1	1	1	>AT1G31580.1 | Symbols: ECS1, CXC750 | ECS1 | chr1:11311300-11311712 FORWARD LENGTH=95	0	0	0	0	0	0	0	0	stress.biotic	Symbols: ECS1, CXC750 | ECS1 | chr1:11311169-11311989 FORWARD	20.1	20	20.1	extracellular	EX
AT1G31730.1	AT1G31730.1	AT1G31730.1	8	8	8	>AT1G31730.1 | Symbols: | Adaptin family protein | chr1:11359907-11363916 FORWARD LENGTH=938	0	0	0	0	0	0	0	0	cell.vesicle transport	epsilon-adaptin, putative | chr1:11359642-11364288 FORWARD	31.4	31	31.4	nucleus	N
AT1G31760.1	AT1G31760.1	AT1G31760.1	2	2	2	>AT1G31760.1 | Symbols: | SWIB/MDM2 domain superfamily protein | chr1:11372602-11373414 REVERSE LENGTH=112	0	0	0	0	0	0	0	0	not assigned.no ontology	SWIB complex BAF60b domain-containing protein | chr1:11372425-11373483 REVERSE	35.1	35	35	mitochondrion	M
AT1G31780.1	AT1G31780.1	AT1G31780.1	2	2	2	>AT1G31780.1 | Symbols: | CONTAINS InterPro DOMAIN/s: Conserved oligomeric complex COG6 (InterPro:IPR010490); Has 384 Blast hits to 379 proteins in 190 species: Archae - 0; Bacteria - 4; Metazoa - 151; Fungi - 156; Plants - 42; Viruses - 0; Other Eukaryot	0	0	0	0	0	0	0	0	not assigned.no ontology	FUNCTIONS IN: molecular_function unknown; INVOLVED IN: biological_process unknown; LOCATED IN: cellular_component unknown; EXPRESSED IN: 24 plant structures; EXPRESSED DURING: 15 growth stages; CONTAINS InterPro DOMAIN/s: Conserved oligomeric complex COG6 (InterPro:IPR010490); Has 281 Blast hits to 279 proteins in 131 species: Archae - 0; Bacteria - 2; Metazoa - 132; Fungi - 106; Plants - 21; Viruses - 0; Other Eukaryotes - 20 (source: NCBI BLink). | chr1:11391227-11394748 FORWARD	35.1	35	35	cytosol	C
AT1G31817.1	AT1G31817.1	AT1G31817.1	6	6	6	>AT1G31817.1 | Symbols: NFD3 | Ribosomal L18p/L5e family protein | chr1:11414932-11416356 REVERSE LENGTH=314	0	0	0	0	0	0	0	0	protein.synthesis.ribosomal protein.prokaryotic.mitochondrion.30S subunit.S11	Symbols: NFD3 | NFD3 (NUCLEAR FUSION DEFECTIVE 3); structural constituent of ribosome | chr1:11414749-11416444 REVERSE	29.2.1.1.2.1.11	29	29.2.1.1	mitochondrion	M
AT1G31940.1	AT1G31940.1	AT1G31940.1	1	1	1	>AT1G31940.1 | Symbols: | unknown protein; LOCATED IN: plasma membrane; EXPRESSED IN: 22 plant structures; EXPRESSED DURING: 13 growth stages; BEST Arabidopsis thaliana protein match is: unknown protein (TAIR:AT2G35585.1); Has 67 Blast hits to 67 proteins	0	0	0	0	0	0	0	0	not assigned.unknown	unknown protein | chr1:11470056-11471340 REVERSE	35.2	35	35	nucleus	N
AT1G32150.1	AT1G32150.1	AT1G32150.1	1	1	1	>AT1G32150.1 | Symbols: bZIP68, AtbZIP68 | basic region/leucine zipper transcription factor 68 | chr1:11566022-11568317 FORWARD LENGTH=389	0	0	0	0	0	0	0	0	RNA.regulation of transcription.bZIP transcription factor family	bZIP transcription factor family protein | chr1:11565518-11568531 FORWARD	27.3.35	27	27.3	nucleus	N
AT1G32200.2;AT1G32200.1	AT1G32200.2;AT1G32200.1	AT1G32200.2	2;2	2;2	2;2	>AT1G32200.2 | Symbols: ATS1, ACT1 | phospholipid/glycerol acyltransferase family protein | chr1:11602223-11605001 REVERSE LENGTH=459;>AT1G32200.1 | Symbols: ATS1, ACT1 | phospholipid/glycerol acyltransferase family protein | chr1:11602223-11605001 REVERSE	0	0	0	0	0	0	0	0	lipid metabolism.Phospholipid synthesis.1-acylglycerol-3-phosphate O-acyltransferase	Symbols: ATS1, ACT1 | ATS1; glycerol-3-phosphate O-acyltransferase | chr1:11601781-11605060 REVERSE	11.3.1	11	11.3	plastid	P
AT1G32220.1	AT1G32220.1	AT1G32220.1	2	2	2	>AT1G32220.1 | Symbols: | NAD(P)-binding Rossmann-fold superfamily protein | chr1:11608038-11609591 FORWARD LENGTH=296	0	0	0	0	0	0	0	0	not assigned.unknown	binding / catalytic/ coenzyme binding | chr1:11607854-11609733 FORWARD	35.2	35	35	plastid	P
AT1G32370.1;AT1G32370.4;AT1G32370.3;AT1G32370.2	AT1G32370.1;AT1G32370.4;AT1G32370.3;AT1G32370.2	AT1G32370.1	2;2;2;2	2;2;2;2	2;2;2;2	>AT1G32370.1 | Symbols: TOM2B, TTM1 | tobamovirus multiplication 2B | chr1:11677005-11677929 FORWARD LENGTH=122;>AT1G32370.4 | Symbols: TOM2B, TTM1 | tobamovirus multiplication 2B | chr1:11677005-11678032 FORWARD LENGTH=123;>AT1G32370.3 | Symbols: TOM2B, T	0	0	0	0	0	0	0	0	stress.biotic	Symbols: TOM2B, TTM1 | TOM2B (TOBAMOVIRUS MULTIPLICATION 2B) | chr1:11676962-11678449 FORWARD	20.1	20	20.1	nucleus	N
AT1G32400.3;AT1G32400.2;AT1G32400.1	AT1G32400.3;AT1G32400.2;AT1G32400.1	AT1G32400.3	1;1;1	1;1;1	1;1;1	>AT1G32400.3 | Symbols: TOM2A | tobamovirus multiplication 2A | chr1:11689393-11690873 REVERSE LENGTH=280;>AT1G32400.2 | Symbols: TOM2A | tobamovirus multiplication 2A | chr1:11689393-11690873 REVERSE LENGTH=280;>AT1G32400.1 | Symbols: TOM2A | tobamovirus	0	0	0	0	0	0	0	0	development.unspecified	Symbols: TOM2A | TOM2A (TOBAMOVIRUS MULTIPLICATION 2A); protein binding | chr1:11689106-11691531 REVERSE	33.99	33	33.99	vacuole	V
AT1G32730.1	AT1G32730.1	AT1G32730.1	2	2	2	>AT1G32730.1 | Symbols: | unknown protein; LOCATED IN: chloroplast; EXPRESSED IN: 12 plant structures; EXPRESSED DURING: 6 growth stages; CONTAINS InterPro DOMAIN/s: Protein of unknown function DUF702 (InterPro:IPR007818); Has 120 Blast hits to 118 protei	0	0	0	0	0	0	0	0	not assigned.unknown	unknown protein | chr1:11840910-11843257 FORWARD	35.2	35	35	nucleus	N
AT1G32790.1;AT1G32790.2	AT1G32790.1;AT1G32790.2	AT1G32790.1	1;1	1;1	1;1	>AT1G32790.1 | Symbols: CID11 | CTC-interacting domain 11 | chr1:11875174-11877188 REVERSE LENGTH=358;>AT1G32790.2 | Symbols: CID11 | CTC-interacting domain 11 | chr1:11875028-11877188 REVERSE LENGTH=406	0	0	0	0	0	0	0	0	RNA.RNA binding	Symbols: CID11 | RNA-binding protein, putative | chr1:11874704-11877387 REVERSE	27.4	27	27.4	nucleus	N
AT1G32900.1	AT1G32900.1	AT1G32900.1	1	1	1	>AT1G32900.1 | Symbols: | UDP-Glycosyltransferase superfamily protein | chr1:11920582-11923506 REVERSE LENGTH=610	0	0	0	0	0	0	0	0	major CHO metabolism.synthesis.starch.starch synthase	starch synthase, putative | chr1:11920390-11923766 REVERSE	2.1.2.2	2	2.1	plastid	P
AT1G32940.1	AT1G32940.1	AT1G32940.1	2	2	2	>AT1G32940.1 | Symbols: ATSBT3.5, SBT3.5 | Subtilase family protein | chr1:11937634-11940856 FORWARD LENGTH=774	0	0	0	0	0	0	0	0	protein.degradation.subtilases	Symbols: ATSBT3.5, SBT3.5 | SBT3.5; identical protein binding / serine-type endopeptidase | chr1:11937596-11940978 FORWARD	29.5.1	29	29.5.1	extracellular	EX
AT1G33040.1	AT1G33040.1	AT1G33040.1	2	2	2	>AT1G33040.1 | Symbols: NACA5 | nascent polypeptide-associated complex subunit alpha-like protein 5 | chr1:11966547-11967696 FORWARD LENGTH=209	0	0	0	0	0	0	0	0	protein.synthesis.initiation	Symbols: NACA5 | NACA5 (NASCENT POLYPEPTIDE-ASSOCIATED COMPLEX SUBUNIT ALPHA-LIKE PROTEIN 5) | chr1:11966470-11967843 FORWARD	29.2.3	29	29.2	nucleus	N
AT1G33050.3;AT1G33050.2;AT1G33050.4;AT1G33050.1	AT1G33050.3;AT1G33050.2;AT1G33050.4;AT1G33050.1	AT1G33050.3	1;1;1;1	1;1;1;1	1;1;1;1	>AT1G33050.3 | Symbols: | unknown protein; FUNCTIONS IN: molecular_function unknown; INVOLVED IN: biological_process unknown; LOCATED IN: cellular_component unknown; EXPRESSED IN: 25 plant structures; EXPRESSED DURING: 15 growth stages; BEST Arabidopsis t	0	0	0	0	0	0	0	0	not assigned.unknown	unknown protein | chr1:11967827-11971021 REVERSE	35.2	35	35	nucleus	N
AT1G33140.1;AT1G33120.1;AT4G10450.1	AT1G33140.1;AT1G33120.1;AT4G10450.1	AT1G33140.1	3;3;2	3;3;2	3;3;2	>AT1G33140.1 | Symbols: PGY2 | Ribosomal protein L6 family | chr1:12023360-12024502 FORWARD LENGTH=194;>AT1G33120.1 | Symbols: | Ribosomal protein L6 family | chr1:12010986-12012223 FORWARD LENGTH=194;>AT4G10450.1 | Symbols: | Ribosomal protein L6 family	0	0	0	0	0	0	0	0	protein.synthesis.ribosomal protein.eukaryotic.60S subunit.L9	Symbols: PGY2 | PGY2 (PIGGYBACK2); structural constituent of ribosome | chr1:12023275-12024783 FORWARD	29.2.1.2.2.9	29	29.2.1.2	cytosol	C
AT1G33330.1	AT1G33330.1	AT1G33330.1	4	4	4	>AT1G33330.1 | Symbols: | Class I peptide chain release factor | chr1:12084968-12086238 FORWARD LENGTH=257	0	0	0	0	0	0	0	0	protein.synthesis.release	peptide chain release factor, putative | chr1:12084951-12086528 FORWARD	29.2.5	29	29.2	mitochondrion	M
AT1G33520.1	AT1G33520.1	AT1G33520.1	5	5	5	>AT1G33520.1 | Symbols: MOS2 | D111/G-patch domain-containing protein | chr1:12157488-12158876 REVERSE LENGTH=462	0	0	0	0	0	0	0	0	RNA.RNA binding	Symbols: MOS2 | MOS2 (modifier of snc1, 2); RNA binding / nucleic acid binding / protein binding | chr1:12157156-12158953 REVERSE	27.4	27	27.4	nucleus	N
AT1G33590.1;AT1G33612.1	AT1G33590.1	AT1G33590.1	16;1	16;1	16;1	>AT1G33590.1 | Symbols: | Leucine-rich repeat (LRR) family protein | chr1:12177788-12179221 FORWARD LENGTH=477	0	0	0	0	0	0	0	0	stress.biotic.PR-proteins	disease resistance protein-related / LRR protein-related | chr1:12177777-12179413 FORWARD	20.1.7	20	20.1	extracellular	EX
AT1G33600.1	AT1G33600.1	AT1G33600.1	1	1	1	>AT1G33600.1 | Symbols: | Leucine-rich repeat (LRR) family protein | chr1:12180776-12182212 FORWARD LENGTH=478	0	0	0	0	0	0	0	0	not assigned.no ontology	leucine-rich repeat family protein | chr1:12180776-12182363 FORWARD	35.1	35	35	extracellular	EX
AT1G33780.1	AT1G33780.1	AT1G33780.1	1	1	1	>AT1G33780.1 | Symbols: | Protein of unknown function (DUF179) | chr1:12244799-12246034 REVERSE LENGTH=325	0	0	0	0	0	0	0	0	not assigned.no ontology	unknown protein | chr1:12244585-12246188 REVERSE	35.1	35	35	plastid	P
AT1G33980.1;AT1G33980.2	AT1G33980.1;AT1G33980.2	AT1G33980.1	1;1	1;1	1;1	>AT1G33980.1 | Symbols: ATUPF3, UPF3 | Smg-4/UPF3 family protein | chr1:12351719-12354401 FORWARD LENGTH=482;>AT1G33980.2 | Symbols: ATUPF3, UPF3 | Smg-4/UPF3 family protein | chr1:12351719-12354401 FORWARD LENGTH=484	0	0	0	0	0	0	0	0	not assigned.no ontology	Symbols: ATUPF3, UPF3 | Smg-4/UPF3 family protein | chr1:12351593-12355023 FORWARD	35.1	35	35	nucleus	N
AT1G34360.1	AT1G34360.1	AT1G34360.1	2	2	2	>AT1G34360.1 | Symbols: | translation initiation factor 3 (IF-3) family protein | chr1:12542986-12546025 FORWARD LENGTH=520	0	0	0	0	0	0	0	0	RNA.regulation of transcription.putative transcription regulator	translation initiation factor 3 (IF-3) family protein | chr1:12542863-12546172 FORWARD	27.3.67	27	27.3	nucleus	N
AT1G35670.1	AT1G35670.1	AT1G35670.1	1	1	1	>AT1G35670.1 | Symbols: ATCDPK2, CPK11, ATCPK11, CDPK2 | calcium-dependent protein kinase 2 | chr1:13205456-13208058 FORWARD LENGTH=495	0	0	0	0	0	0	0	0	signalling.calcium	Symbols: ATCDPK2, CPK11, ATCPK11 | ATCDPK2 (CALCIUM-DEPENDENT PROTEIN KINASE 2); calmodulin-dependent protein kinase/ kinase | chr1:13205381-13208252 FORWARD	30.3	30	30.3	cytosol	C
AT1G36370.1	AT1G36370.1	AT1G36370.1	2	2	2	>AT1G36370.1 | Symbols: SHM7 | serine hydroxymethyltransferase 7 | chr1:13696240-13698576 REVERSE LENGTH=598	0	0	0	0	0	0	0	0	C1-metabolism.glycine hydroxymethyltransferase	Symbols: SHM7 | SHM7 (serine hydroxymethyltransferase 7); catalytic/ glycine hydroxymethyltransferase/ pyridoxal phosphate binding | chr1:13696042-13698639 REVERSE	25.1	25	25.1	mitochondrion	M
AT1G36390.2;AT1G36390.1	AT1G36390.2;AT1G36390.1	AT1G36390.2	4;4	4;4	4;4	>AT1G36390.2 | Symbols: | Co-chaperone GrpE family protein | chr1:13701811-13703524 REVERSE LENGTH=279;>AT1G36390.1 | Symbols: | Co-chaperone GrpE family protein | chr1:13701811-13703524 REVERSE LENGTH=279	0	0	0	0	0	0	0	0	protein.folding	co-chaperone grpE family protein | chr1:13701668-13703572 REVERSE	29.6	29	29.6	plastid	P
AT1G36730.1	AT1G36730.1	AT1G36730.1	3	3	3	>AT1G36730.1 | Symbols: | Translation initiation factor IF2/IF5 | chr1:13898706-13900025 REVERSE LENGTH=439	0	0	0	0	0	0	0	0	protein.synthesis.initiation	eukaryotic translation initiation factor 5, putative / eIF-5, putative | chr1:13898210-13900831 REVERSE	29.2.3	29	29.2	cytosol	C
AT1G43560.1	AT1G43560.1	AT1G43560.1	8	8	8	>AT1G43560.1 | Symbols: Aty2, ty2 | thioredoxin Y2 | chr1:16398359-16399828 REVERSE LENGTH=167	0	0	0	0	0	0	0	0	redox.thioredoxin	Symbols: Aty2 | Aty2 (Arabidopsis thioredoxin y2); electron carrier/ protein disulfide oxidoreductase | chr1:16398099-16399878 REVERSE	21.1	21	21.1	plastid	P
AT1G43620.3;AT1G43620.2;AT1G43620.1	AT1G43620.3;AT1G43620.2;AT1G43620.1	AT1G43620.3	3;3;3	3;3;3	3;3;3	>AT1G43620.3 | Symbols: UGT80B1 | UDP-Glycosyltransferase superfamily protein | chr1:16425654-16429500 REVERSE LENGTH=615;>AT1G43620.2 | Symbols: UGT80B1 | UDP-Glycosyltransferase superfamily protein | chr1:16425654-16429500 REVERSE LENGTH=615;>AT1G43620.1	0	0	0	0	0	0	0	0	lipid metabolism.'exotics' (steroids, squalene etc).UDP-glucose:sterol glucosyltransferase	UDP-glucose:sterol glucosyltransferase, putative | chr1:16425412-16430200 REVERSE	11.8.3	11	11.8	vacuole	V
AT1G43850.2;AT1G43850.1	AT1G43850.2;AT1G43850.1	AT1G43850.2	4;4	4;4	4;4	>AT1G43850.2 | Symbols: SEU | SEUSS transcriptional co-regulator | chr1:16617872-16621596 FORWARD LENGTH=877;>AT1G43850.1 | Symbols: SEU | SEUSS transcriptional co-regulator | chr1:16617872-16621596 FORWARD LENGTH=877	0	0	0	0	0	0	0	0	RNA.regulation of transcription.C2H2 zinc finger family	Symbols: SEU | SEU (seuss); DNA binding / protein binding / protein heterodimerization/ transcription cofactor | chr1:16617152-16622049 FORWARD	27.3.11	27	27.3	nucleus	N
AT1G43890.3;AT1G43890.2;AT1G43890.1	AT1G43890.3;AT1G43890.2;AT1G43890.1	AT1G43890.3	1;1;1	1;1;1	1;1;1	>AT1G43890.3 | Symbols: ATRAB18, ATRABC1, RAB18-1, RABC1, ATRAB-C1, RAB18 | RAB GTPASE HOMOLOG B18 | chr1:16646934-16648395 FORWARD LENGTH=212;>AT1G43890.2 | Symbols: ATRAB18, ATRABC1, RAB18-1, RABC1, ATRAB-C1, RAB18 | RAB GTPASE HOMOLOG B18 | chr1:1664693	0	0	0	0	0	0	0	0	signalling.G-proteins	Symbols: ATRAB18, ATRABC1, RAB18-1, RABC1, ATRAB-C1 | ATRAB18 (ARABIDOPSIS RAB GTPASE HOMOLOG B18); GTP binding | chr1:16646732-16648639 FORWARD	30.5	30	30.5	cytosol	C
AT1G44575.1;AT1G44575.2	AT1G44575.1;AT1G44575.2	AT1G44575.1	6;5	6;5	6;5	>AT1G44575.1 | Symbols: NPQ4, PSBS | Chlorophyll A-B binding family protein | chr1:16871768-16873194 FORWARD LENGTH=265;>AT1G44575.2 | Symbols: NPQ4, PSBS | Chlorophyll A-B binding family protein | chr1:16871768-16872548 FORWARD LENGTH=205	0	0	0	0	0	0	0	0	PS.lightreaction.photosystem II.PSII polypeptide subunits	Symbols: NPQ4, PSBS | NPQ4 (NONPHOTOCHEMICAL QUENCHING); chlorophyll binding / xanthophyll binding | chr1:16871696-16873383 FORWARD	1.1.1.2	1	1.1	plastid	P
AT1G44835.1;AT1G44835.2	AT1G44835.1;AT1G44835.2	AT1G44835.1	2;2	2;2	2;2	>AT1G44835.1 | Symbols: | YbaK/aminoacyl-tRNA synthetase-associated domain | chr1:16939909-16942337 FORWARD LENGTH=307;>AT1G44835.2 | Symbols: | YbaK/aminoacyl-tRNA synthetase-associated domain | chr1:16939909-16942337 FORWARD LENGTH=308	0	0	0	0	0	0	0	0	protein.aa activation.proline-tRNA ligase	YbaK/prolyl-tRNA synthetase family protein | chr1:16939801-16942523 FORWARD	29.1.15	29	29.1	cytosol	C
AT1G45015.2;AT1G45015.1	AT1G45015.2;AT1G45015.1	AT1G45015.2	1;1	1;1	1;1	>AT1G45015.2 | Symbols: | MD-2-related lipid recognition domain-containing protein | chr1:17021704-17022614 FORWARD LENGTH=142;>AT1G45015.1 | Symbols: | MD-2-related lipid recognition domain-containing protein | chr1:17021637-17022614 FORWARD LENGTH=153	0	0	0	0	0	0	0	0	not assigned.no ontology	MD-2-related lipid recognition domain-containing protein / ML domain-containing protein | chr1:17021610-17022781 FORWARD	35.1	35	35	extracellular	EX
AT1G45145.1	AT1G45145.1	AT1G45145.1	6	6	6	>AT1G45145.1 | Symbols: ATTRX5, ATH5, LIV1, TRX5 | thioredoxin H-type 5 | chr1:17075264-17076256 REVERSE LENGTH=118	0	0	0	0	0	0	0	0	redox.thioredoxin	Symbols: ATTRX5, ATH5, LIV1 | ATTRX5; oxidoreductase, acting on sulfur group of donors, disulfide as acceptor | chr1:17074942-17076330 REVERSE	21.1	21	21.1	cytosol	C
AT1G45688.2;AT1G45688.1	AT1G45688.2;AT1G45688.1	AT1G45688.2	1;1	1;1	1;1	>AT1G45688.2 | Symbols: | unknown protein; FUNCTIONS IN: molecular_function unknown; INVOLVED IN: biological_process unknown; LOCATED IN: plasma membrane; EXPRESSED IN: 22 plant structures; EXPRESSED DURING: 13 growth stages; BEST Arabidopsis thaliana pro	0	0	0	0	0	0	0	0	not assigned.unknown	unknown protein | chr1:17191390-17193158 FORWARD	35.2	35	35	plasma membrane	PM
AT1G47250.1;AT5G42790.1	AT1G47250.1;AT5G42790.1	AT1G47250.1	2;2	2;2	2;2	>AT1G47250.1 | Symbols: PAF2 | 20S proteasome alpha subunit F2 | chr1:17319220-17320900 FORWARD LENGTH=277;>AT5G42790.1 | Symbols: PAF1, ATPSM30, ARS5 | proteasome alpha subunit F1 | chr5:17159270-17160975 REVERSE LENGTH=278	0	0	0	0	0	0	0	0	protein.degradation.ubiquitin.proteasom	Symbols: PAF2 | PAF2; endopeptidase/ peptidase/ threonine-type endopeptidase | chr1:17319177-17321074 FORWARD	29.5.11.20	29	29.5.11.2	cytosol,nucleus	C,N
AT1G47960.1	AT1G47960.1	AT1G47960.1	3	3	3	>AT1G47960.1 | Symbols: C/VIF1, ATC/VIF1 | cell wall / vacuolar inhibitor of fructosidase 1 | chr1:17681954-17683516 REVERSE LENGTH=205	0	0	0	0	0	0	0	0	misc.invertase/pectin methylesterase inhibitor family protein	Symbols: C/VIF1, ATC/VIF1 | C/VIF1 (CELL WALL / VACUOLAR INHIBITOR OF FRUCTOSIDASE 1); enzyme inhibitor/ pectinesterase/ pectinesterase inhibitor | chr1:17681157-17683629 REVERSE	26.18	26	26.18	extracellular	EX
AT1G48110.2;AT1G48110.1	AT1G48110.2;AT1G48110.1	AT1G48110.2	4;4	4;4	4;4	>AT1G48110.2 | Symbols: ECT7 | evolutionarily conserved C-terminal region 7 | chr1:17770339-17772806 REVERSE LENGTH=639;>AT1G48110.1 | Symbols: ECT7 | evolutionarily conserved C-terminal region 7 | chr1:17770339-17772806 REVERSE LENGTH=639	0	0	0	0	0	0	0	0	not assigned.unknown	Symbols: ECT7 | ECT7 (evolutionarily conserved C-terminal region 7) | chr1:17769938-17773493 REVERSE	35.2	35	35	nucleus	N
AT1G48160.1	AT1G48160.1	AT1G48160.1	3	3	3	>AT1G48160.1 | Symbols: | signal recognition particle 19 kDa protein, putative / SRP19, putative | chr1:17786779-17788286 REVERSE LENGTH=145	0	0	0	0	0	0	0	0	protein.targeting.secretory pathway.unspecified	signal recognition particle 19 kDa protein, putative / SRP19, putative | chr1:17786545-17789024 REVERSE	29.3.4.99	29	29.3.4	cytosol	C
AT1G48230.1	AT1G48230.1	AT1G48230.1	1	1	1	>AT1G48230.1 | Symbols: | nodulin MtN21 /EamA-like transporter family protein | chr1:17806264-17808604 FORWARD LENGTH=367	0	0	0	0	0	0	0	0	transport.metabolite transporters at the envelope membrane	phosphate translocator-related | chr1:17806264-17808885 FORWARD	34.8	34	34.8	plasma membrane	PM
AT1G48320.1	AT1G48320.1	AT1G48320.1	2	2	2	>AT1G48320.1 | Symbols: | Thioesterase superfamily protein | chr1:17855024-17855577 REVERSE LENGTH=156	0	0	0	0	0	0	0	0	lipid metabolism.lipid degradation.beta-oxidation.acyl-CoA thioesterase	thioesterase family protein | chr1:17854813-17855715 REVERSE	11.9.4.5	11	11.9	peroxisome	PX
AT1G48750.1	AT1G48750.1	AT1G48750.1	2	2	2	>AT1G48750.1 | Symbols: | Bifunctional inhibitor/lipid-transfer protein/seed storage 2S albumin superfamily protein | chr1:18036019-18036303 FORWARD LENGTH=94	0	0	0	0	0	0	0	0	misc.protease inhibitor/seed storage/lipid transfer protein (LTP) family protein	protease inhibitor/seed storage/lipid transfer protein (LTP) family protein | chr1:18035967-18036510 FORWARD	26.21	26	26.21	extracellular	EX
AT1G48760.3;AT1G48760.2;AT1G48760.1	AT1G48760.3;AT1G48760.2;AT1G48760.1	AT1G48760.3	1;1;1	1;1;1	1;1;1	>AT1G48760.3 | Symbols: delta-ADR | delta-adaptin | chr1:18036652-18039261 REVERSE LENGTH=869;>AT1G48760.2 | Symbols: delta-ADR | delta-adaptin | chr1:18036652-18039261 REVERSE LENGTH=869;>AT1G48760.1 | Symbols: delta-ADR | delta-adaptin | chr1:18036652-18	0	0	0	0	0	0	0	0	cell.vesicle transport	Symbols: delta-ADR | delta-ADR (delta-adaptin); binding / clathrin binding / protein binding / protein transporter | chr1:18035986-18039405 REVERSE	31.4	31	31.4	nucleus	N
AT1G48860.2;AT2G45300.1;AT1G48860.1	AT1G48860.2;AT2G45300.1;AT1G48860.1	AT1G48860.2	5;5;5	5;5;5	5;5;5	>AT1G48860.2 | Symbols: | RNA 3-terminal phosphate cyclase/enolpyruvate transferase, alpha/beta | chr1:18068892-18071074 REVERSE LENGTH=489;>AT2G45300.1 | Symbols: | RNA 3-terminal phosphate cyclase/enolpyruvate transferase, alpha/beta | chr2:18677518-	0	0	0	0	0	0	0	0	amino acid metabolism.synthesis.aromatic aa.chorismate.5-enolpyruvylshikimate-3-phosphate synthase	3-phosphoshikimate 1-carboxyvinyltransferase, putative / 5-enolpyruvylshikimate-3-phosphate, putative / EPSP synthase, putative | chr1:18068707-18071466 REVERSE	13.1.6.1.6	13	13.1	plastid	P
AT1G48950.1	AT1G48950.1	AT1G48950.1	4	4	4	>AT1G48950.1 | Symbols: | C3HC zinc finger-like | chr1:18107063-18110108 FORWARD LENGTH=594	0	0	0	0	0	0	0	0	not assigned.unknown	zinc ion binding | chr1:18106897-18110237 FORWARD	35.2	35	35	nucleus	N
AT1G48970.1	AT1G48970.1	AT1G48970.1	2	2	2	>AT1G48970.1 | Symbols: | NagB/RpiA/CoA transferase-like superfamily protein | chr1:18113868-18117547 REVERSE LENGTH=666	0	0	0	0	0	0	0	0	protein.synthesis.initiation	GTP binding / translation initiation factor | chr1:18113714-18117833 REVERSE	29.2.3	29	29.2	mitochondrion	M
AT1G49245.1	AT1G49245.1	AT1G49245.1	1	1	1	>AT1G49245.1 | Symbols: | Prefoldin chaperone subunit family protein | chr1:18218861-18219085 FORWARD LENGTH=74	0	0	0	0	0	0	0	0	not assigned.unknown	FUNCTIONS IN: molecular_function unknown; INVOLVED IN: biological_process unknown; LOCATED IN: cellular_component unknown; EXPRESSED IN: 22 plant structures; EXPRESSED DURING: 13 growth stages; CONTAINS InterPro DOMAIN/s: Prefoldin (InterPro:IPR009053); Has 8 Blast hits to 8 proteins in 4 species: Archae - 0; Bacteria - 0; Metazoa - 1; Fungi - 0; Plants - 7; Viruses - 0; Other Eukaryotes - 0 (source: NCBI BLink). | chr1:18218750-18219261 FORWARD	35.2	35	35	nucleus	N
AT1G49480.1	AT1G49480.1	AT1G49480.1	5	5	5	>AT1G49480.1 | Symbols: RTV1 | related to vernalization1 1 | chr1:18314596-18315460 REVERSE LENGTH=226	0	0	0	0	0	0	0	0	RNA.regulation of transcription.B3 transcription factor family	Symbols: RTV1 | RTV1 (related to vernalization1 1); DNA binding / transcription factor | chr1:18314178-18316645 REVERSE	27.3.41	27	27.3	nucleus	N
AT1G49730.3;AT1G49730.2;AT1G49730.4;AT1G49730.1	AT1G49730.3;AT1G49730.2;AT1G49730.4;AT1G49730.1	AT1G49730.3	2;2;2;2	2;2;2;2	2;2;2;2	>AT1G49730.3 | Symbols: | Protein kinase superfamily protein | chr1:18403515-18405013 REVERSE LENGTH=394;>AT1G49730.2 | Symbols: | Protein kinase superfamily protein | chr1:18403515-18405548 REVERSE LENGTH=450;>AT1G49730.4 | Symbols: | Protein kinase su	0	0	0	0	0	0	0	0	signalling.receptor kinases.misc	protein kinase family protein | chr1:18402506-18405681 REVERSE	30.2.99	30	30.2	plasma membrane	PM
AT1G49750.1	AT1G49750.1	AT1G49750.1	4	4	4	>AT1G49750.1 | Symbols: | Leucine-rich repeat (LRR) family protein | chr1:18411177-18412779 REVERSE LENGTH=494	0	0	0	0	0	0	0	0	not assigned.no ontology	leucine-rich repeat family protein | chr1:18410929-18412801 REVERSE	35.1	35	35	extracellular	EX
AT1G49760.2;AT1G49760.1	AT1G49760.2;AT1G49760.1	AT1G49760.2	20;20	20;20	15;15	>AT1G49760.2 | Symbols: PAB8 | poly(A) binding protein 8 | chr1:18416740-18419753 FORWARD LENGTH=671;>AT1G49760.1 | Symbols: PAB8, PABP8 | poly(A) binding protein 8 | chr1:18416740-18419753 FORWARD LENGTH=671	0	0	0	0	0	0	0	0	RNA.processing	Symbols: PAB8, PABP8 | PAB8 (POLY(A) BINDING PROTEIN 8); RNA binding / translation initiation factor | chr1:18416480-18420047 FORWARD	27.1	27	27.1	nucleus	N
AT1G49820.1	AT1G49820.1	AT1G49820.1	1	1	1	>AT1G49820.1 | Symbols: ATMTK, MTK | S-methyl-5-thioribose kinase | chr1:18443005-18444907 FORWARD LENGTH=420	0	0	0	0	0	0	0	0	amino acid metabolism.misc	Symbols: ATMTK | ATMTK (ARABIDOPSIS THALIANA S-METHYL-5-THIORIBOSE KINASE); S-methyl-5-thioribose kinase | chr1:18442882-18445098 FORWARD	13.99	13	13.99	cytosol	C
AT1G50200.2;AT1G50200.1	AT1G50200.2;AT1G50200.1	AT1G50200.2	2;2	2;2	2;2	>AT1G50200.2 | Symbols: ALATS | Alanyl-tRNA synthetase | chr1:18591429-18598167 REVERSE LENGTH=963;>AT1G50200.1 | Symbols: ALATS, ACD | Alanyl-tRNA synthetase | chr1:18591429-18598311 REVERSE LENGTH=1003	0	0	0	0	0	0	0	0	protein.aa activation.alanine-tRNA ligase	Symbols: ALATS, ACD | ALATS (ALANYL-TRNA SYNTHETASE); ATP binding / alanine-tRNA ligase/ ligase, forming aminoacyl-tRNA and related compounds / nucleic acid binding / nucleotide binding | chr1:18591204-18598481 REVERSE	29.1.7	29	29.1	mitochondrion	M
AT1G50320.1	AT1G50320.1	AT1G50320.1	3	3	3	>AT1G50320.1 | Symbols: ATHX, ATX, THX | thioredoxin X | chr1:18638606-18639464 REVERSE LENGTH=182	0	0	0	0	0	0	0	0	redox.thioredoxin	Symbols: ATHX, ATX | ATHX; enzyme activator | chr1:18638384-18639536 REVERSE	21.1	21	21.1	plastid	P
AT1G50450.1	AT1G50450.1	AT1G50450.1	1	1	1	>AT1G50450.1 | Symbols: | Saccharopine dehydrogenase | chr1:18687902-18690348 REVERSE LENGTH=428	0	0	0	0	0	0	0	0	not assigned.unknown	binding / catalytic | chr1:18687785-18690371 REVERSE	35.2	35	35	plastid	P
AT1G50510.1	AT1G50510.1	AT1G50510.1	1	1	1	>AT1G50510.1 | Symbols: | indigoidine synthase A family protein | chr1:18716578-18719060 FORWARD LENGTH=330	0	0	0	0	0	0	0	0	not assigned.no ontology	indigoidine synthase A family protein | chr1:18716112-18719328 FORWARD	35.1	35	35	peroxisome	PX
AT1G50570.2;AT1G50570.1	AT1G50570.2;AT1G50570.1	AT1G50570.2	5;5	5;5	5;5	>AT1G50570.2 | Symbols: | Calcium-dependent lipid-binding (CaLB domain) family protein | chr1:18726400-18727566 REVERSE LENGTH=388;>AT1G50570.1 | Symbols: | Calcium-dependent lipid-binding (CaLB domain) family protein | chr1:18726400-18727566 REVERSE LEN	0	0	0	0	0	0	0	0	stress.abiotic.cold	C2 domain-containing protein | chr1:18726235-18728289 REVERSE	20.2.2	20	20.2	cytosol	C
AT1G50600.1	AT1G50600.1	AT1G50600.1	2	2	2	>AT1G50600.1 | Symbols: SCL5 | scarecrow-like 5 | chr1:18737398-18739547 REVERSE LENGTH=597	0	0	0	0	0	0	0	0	development.unspecified	Symbols: SCL5 | SCL5; transcription factor | chr1:18737132-18739547 REVERSE	33.99	33	33.99	nucleus	N
AT1G50940.1	AT1G50940.1	AT1G50940.1	1	1	1	>AT1G50940.1 | Symbols: ETFALPHA | electron transfer flavoprotein alpha | chr1:18878038-18879939 REVERSE LENGTH=363	0	0	0	0	0	0	0	0	mitochondrial electron transport / ATP synthesis.electron transfer flavoprotein	Symbols: ETFALPHA | ETFALPHA (electron transfer flavoprotein alpha); FAD binding / electron carrier | chr1:18877812-18880010 REVERSE	9.3	9	9.3	mitochondrion	M
AT1G51100.1	AT1G51100.1	AT1G51100.1	1	1	1	>AT1G51100.1 | Symbols: | unknown protein; FUNCTIONS IN: molecular_function unknown; INVOLVED IN: biological_process unknown; LOCATED IN: chloroplast, chloroplast stroma; EXPRESSED IN: 22 plant structures; EXPRESSED DURING: 13 growth stages; Has 26 Blast	0	0	0	0	0	0	0	0	not assigned.unknown	unknown protein | chr1:18934308-18935193 FORWARD	35.2	35	35	plastid	P
AT1G51410.1	AT1G51410.1	AT1G51410.1	1	1	1	>AT1G51410.1 | Symbols: | NAD(P)-binding Rossmann-fold superfamily protein | chr1:19059885-19061424 FORWARD LENGTH=325	0	0	0	0	0	0	0	0	misc.alcohol dehydrogenases.cinnamyl alcohol dehydrogenase	cinnamyl-alcohol dehydrogenase, putative (CAD) | chr1:19059885-19061424 FORWARD	26.11.1	26	26.11	plasma membrane,endoplasmic reticulum	PM,ER
AT1G51560.1	AT1G51560.1	AT1G51560.1	1	1	1	>AT1G51560.1 | Symbols: | Pyridoxamine 5-phosphate oxidase family protein | chr1:19119900-19121859 REVERSE LENGTH=392	0	0	0	0	0	0	0	0	not assigned.unknown	FMN binding | chr1:19119635-19121938 REVERSE	35.2	35	35	plastid	P
