## Supplementary Table S1 for "PEP7 is a ligand for receptor kinase SIRK1 to regulate aquaporins and root growth" (part 3 of 3)

### Sheet: peptides noenzyme (continued)
Protein IDs	Majority protein IDs	leading razor	Peptide counts (all)	Peptide counts (razor+unique)	Peptide counts (unique)	Fasta headers	F1_big_30	F2_big_30	F3_big_30	F1_small_30	F2_small_30	F3_small_30	peptide sum	small F1F2 NOT F3	MAPMAN	DESCRIPTION	BINCODE	bin1	binshort	SUBA3	SUBA3short
AT1G51600.2;AT1G51600.1	AT1G51600.2;AT1G51600.1	AT1G51600.2	1;1	1;1	1;1	>AT1G51600.2 | Symbols: ZML2, TIFY2A, GATA28 | ZIM-LIKE 2 | chr1:19133176-19135252 FORWARD LENGTH=302;>AT1G51600.1 | Symbols: ZML2, TIFY2A, GATA28 | ZIM-LIKE 2 | chr1:19133176-19135252 FORWARD LENGTH=302	0	0	0	0	0	0	0	0	RNA.regulation of transcription.C2C2(Zn) GATA transcription factor family	Symbols: ZML2, TIFY2A | TIFY2A; sequence-specific DNA binding / transcription factor/ zinc ion binding | chr1:19132221-19135541 FORWARD	27.3.9	27	27.3	nucleus	N
AT1G51660.1	AT1G51660.1	AT1G51660.1	3	1	1	>AT1G51660.1 | Symbols: ATMKK4, MKK4, ATMEK4 | mitogen-activated protein kinase kinase 4 | chr1:19154575-19155675 FORWARD LENGTH=366	0	0	0	0	0	0	0	0	signalling.MAP kinases	Symbols: ATMKK4, MKK4, ATMEK4 | ATMKK4 (ARABIDOPSIS THALIANA MITOGEN-ACTIVATED PROTEIN KINASE KINASE 4); MAP kinase kinase/ kinase | chr1:19154323-19155947 FORWARD	30.6	30	30.6	cytosol	C
AT1G51690.2;AT1G51690.1;AT1G51690.3	AT1G51690.2;AT1G51690.1;AT1G51690.3	AT1G51690.2	1;1;1	1;1;1	1;1;1	>AT1G51690.2 | Symbols: ATB ALPHA, B ALPHA | protein phosphatase 2A 55 kDa regulatory subunit B alpha isoform | chr1:19166218-19169974 FORWARD LENGTH=512;>AT1G51690.1 | Symbols: ATB ALPHA, B ALPHA | protein phosphatase 2A 55 kDa regulatory subunit B alpha	0	0	0	0	0	0	0	0	protein.postranslational modification	Symbols: ATB ALPHA | ATB ALPHA; nucleotide binding / protein phosphatase type 2A regulator | chr1:19164063-19170446 FORWARD	29.4	29	29.4	cytosol	C
AT1G51710.1;AT1G51710.2	AT1G51710.1;AT1G51710.2	AT1G51710.1	3;2	3;2	3;2	>AT1G51710.1 | Symbols: UBP6, ATUBP6 | ubiquitin-specific protease 6 | chr1:19175805-19179894 REVERSE LENGTH=482;>AT1G51710.2 | Symbols: UBP6 | ubiquitin-specific protease 6 | chr1:19175805-19179399 REVERSE LENGTH=443	0	0	0	0	0	0	0	0	protein.degradation.ubiquitin.ubiquitin protease	Symbols: UBP6, ATUBP6 | UBP6 (UBIQUITIN-SPECIFIC PROTEASE 6); calmodulin binding / ubiquitin-specific protease | chr1:19175642-19179967 REVERSE	29.5.11.5	29	29.5.11.5	cytosol	C
AT1G51840.1	AT1G51840.1	AT1G51840.1	4	4	4	>AT1G51840.1 | Symbols: | protein kinase-related | chr1:19249449-19250150 REVERSE LENGTH=180	0	0	0	0	0	0	0	0	signalling.receptor kinases.misc	protein kinase-related | chr1:19249449-19250709 REVERSE	30.2.99	30	30.2	extracellular	EX
AT1G51850.1;AT1G51820.1	AT1G51850.1	AT1G51850.1	4;1	4;1	4;1	>AT1G51850.1 | Symbols: | Leucine-rich repeat protein kinase family protein | chr1:19252964-19256783 REVERSE LENGTH=865	0	0	0	0	0	0	0	0	signalling.receptor kinases.misc	leucine-rich repeat protein kinase, putative | chr1:19252847-19256783 REVERSE	30.2.99	30	30.2	plasma membrane	PM
AT1G51890.2;AT1G51890.1	AT1G51890.2;AT1G51890.1	AT1G51890.2	6;6	6;6	6;6	>AT1G51890.2 | Symbols: | Leucine-rich repeat protein kinase family protein | chr1:19274802-19278528 REVERSE LENGTH=828;>AT1G51890.1 | Symbols: | Leucine-rich repeat protein kinase family protein | chr1:19274802-19278528 REVERSE LENGTH=876	0	0	0	0	0	0	0	0	signalling.receptor kinases.misc	leucine-rich repeat protein kinase, putative | chr1:19274802-19278528 REVERSE	30.2.99	30	30.2	plasma membrane	PM
AT1G52000.1	AT1G52000.1	AT1G52000.1	1	1	1	>AT1G52000.1 | Symbols: | Mannose-binding lectin superfamily protein | chr1:19333352-19335700 REVERSE LENGTH=730	0	0	0	0	0	0	0	0	misc.myrosinases-lectin-jacalin	jacalin lectin family protein | chr1:19333159-19336115 REVERSE	26.16	26	26.16	cytosol	C
AT1G52060.1	AT1G52060.1	AT1G52060.1	2	1	1	>AT1G52060.1 | Symbols: | Mannose-binding lectin superfamily protein | chr1:19359039-19360651 REVERSE LENGTH=314	0	0	0	0	0	0	0	0	hormone metabolism.jasmonate.induced-regulated-responsive-activated	FUNCTIONS IN: molecular_function unknown; INVOLVED IN: biological_process unknown; LOCATED IN: endomembrane system; EXPRESSED IN: root; CONTAINS InterPro DOMAIN/s: Mannose-binding lectin (InterPro:IPR001229); BEST Arabidopsis thaliana protein match is: jacalin lectin family protein (TAIR:AT1G52070.1); Has 1057 Blast hits to 529 proteins in 40 species: Archae - 0; Bacteria - 2; Metazoa - 4; Fungi - 0; Plants - 1048; Viruses - 0; Other Eukaryotes - 3 (source: NCBI BLink). | chr1:19359039-19360675 REVERSE	17.7.3	17	17.7	extracellular	EX
AT1G52070.1	AT1G52070.1	AT1G52070.1	2	2	1	>AT1G52070.1 | Symbols: | Mannose-binding lectin superfamily protein | chr1:19365140-19366900 REVERSE LENGTH=315	0	0	0	0	0	0	0	0	hormone metabolism.jasmonate.induced-regulated-responsive-activated	jacalin lectin family protein | chr1:19364888-19366924 REVERSE	17.7.3	17	17.7	extracellular	EX
AT1G52320.2	AT1G52320.2	AT1G52320.2	1	1	1	>AT1G52320.2 | Symbols: | unknown protein; FUNCTIONS IN: molecular_function unknown; INVOLVED IN: N-terminal protein myristoylation; LOCATED IN: plasma membrane; EXPRESSED IN: 23 plant structures; EXPRESSED DURING: 14 growth stages; CONTAINS InterPro DOMA	0	0	0	0	0	0	0	0	not assigned.unknown	unknown protein | chr1:19484355-19487433 FORWARD	35.2	35	35	nucleus	N
AT1G52360.1;AT1G52360.2	AT1G52360.1;AT1G52360.2	AT1G52360.1	1;1	1;1	1;1	>AT1G52360.1 | Symbols: | Coatomer, beta subunit | chr1:19499282-19505397 FORWARD LENGTH=926;>AT1G52360.2 | Symbols: | Coatomer, beta subunit | chr1:19499420-19505397 FORWARD LENGTH=970	0	0	0	0	0	0	0	0	cell.vesicle transport	coatomer protein complex, subunit beta 2 (beta prime), putative | chr1:19499162-19506170 FORWARD	31.4	31	31.4	cytosol	C
AT1G52410.1;AT1G52410.2	AT1G52410.1;AT1G52410.2	AT1G52410.1	2;2	2;2	2;2	>AT1G52410.1 | Symbols: TSA1 | TSK-associating protein 1 | chr1:19520762-19525361 FORWARD LENGTH=755;>AT1G52410.2 | Symbols: TSA1 | TSK-associating protein 1 | chr1:19520762-19525361 FORWARD LENGTH=759	0	0	0	0	0	0	0	0	signalling.calcium	Symbols: TSA1 | TSA1 (TSK-ASSOCIATING PROTEIN 1); calcium ion binding / protein binding | chr1:19520728-19525624 FORWARD	30.3	30	30.3	cytosol,nucleus	C,N
AT1G52510.1	AT1G52510.1	AT1G52510.1	2	2	2	>AT1G52510.1 | Symbols: | alpha/beta-Hydrolases superfamily protein | chr1:19563039-19565260 REVERSE LENGTH=380	0	0	0	0	0	0	0	0	not assigned.no ontology	hydrolase, alpha/beta fold family protein | chr1:19561510-19565272 REVERSE	35.1	35	35	plastid	P
AT1G52690.2;AT1G52690.1	AT1G52690.2;AT1G52690.1	AT1G52690.2	1;1	1;1	1;1	>AT1G52690.2 | Symbols: | Late embryogenesis abundant protein (LEA) family protein | chr1:19619842-19620589 FORWARD LENGTH=169;>AT1G52690.1 | Symbols: | Late embryogenesis abundant protein (LEA) family protein | chr1:19619842-19620589 FORWARD LENGTH=169	0	0	0	0	0	0	0	0	development.late embryogenesis abundant	late embryogenesis abundant protein, putative / LEA protein, putative | chr1:19619745-19620844 FORWARD	33.2	33	33.2	nucleus,extracellular	N,EX
AT1G53165.2;AT1G53165.1;AT1G53165.3	AT1G53165.2;AT1G53165.1;AT1G53165.3	AT1G53165.2	3;3;3	3;3;3	3;3;3	>AT1G53165.2 | Symbols: ATMAP4K ALPHA1 | Protein kinase superfamily protein | chr1:19814386-19819233 FORWARD LENGTH=680;>AT1G53165.1 | Symbols: ATMAP4K ALPHA1 | Protein kinase superfamily protein | chr1:19814386-19819233 FORWARD LENGTH=680;>AT1G53165.3 | S	0	0	0	0	0	0	0	0	protein.postranslational modification	Symbols: ATMAP4K ALPHA1 | ATMAP4K ALPHA1; ATP binding / kinase/ protein kinase/ protein serine/threonine kinase/ protein tyrosine kinase | chr1:19813804-19819564 FORWARD	29.4	29	29.4	cytosol	C
AT1G53300.1	AT1G53300.1	AT1G53300.1	1	1	1	>AT1G53300.1 | Symbols: TTL1 | tetratricopetide-repeat thioredoxin-like 1 | chr1:19879726-19882375 FORWARD LENGTH=699	0	0	0	0	0	0	0	0	redox.thioredoxin	Symbols: TTL1 | TTL1 (TETRATRICOPETIDE-REPEAT THIOREDOXIN-LIKE 1); binding | chr1:19879422-19882375 FORWARD	21.1	21	21.1	cytosol	C
AT1G53430.2;AT1G53430.1	AT1G53430.2;AT1G53430.1	AT1G53430.2	9;9	9;9	7;7	>AT1G53430.2 | Symbols: | Leucine-rich repeat transmembrane protein kinase | chr1:19936073-19940959 FORWARD LENGTH=997;>AT1G53430.1 | Symbols: | Leucine-rich repeat transmembrane protein kinase | chr1:19935298-19940959 FORWARD LENGTH=1030	0	0	0	0	0	0	0	0	signalling.receptor kinases.leucine rich repeat VIII.VIII-2	leucine-rich repeat family protein / protein kinase family protein | chr1:19935167-19941088 FORWARD	30.2.8.2	30	30.2	plasma membrane	PM
AT1G53440.1	AT1G53440.1	AT1G53440.1	5	1	1	>AT1G53440.1 | Symbols: | Leucine-rich repeat transmembrane protein kinase | chr1:19945959-19951562 FORWARD LENGTH=1035	0	0	0	0	0	0	0	0	signalling.receptor kinases.leucine rich repeat VIII.VIII-2	leucine-rich repeat family protein / protein kinase family protein | chr1:19945959-19951562 FORWARD	30.2.8.2	30	30.2	plasma membrane	PM
AT1G53520.1	AT1G53520.1	AT1G53520.1	6	6	6	>AT1G53520.1 | Symbols: | Chalcone-flavanone isomerase family protein | chr1:19976485-19977915 REVERSE LENGTH=287	0	0	0	0	0	0	0	0	secondary metabolism.flavonoids.chalcones	chalcone-flavanone isomerase-related | chr1:19976415-19977955 REVERSE	16.8.2	16	16.8	plastid	P
AT1G53570.5;AT1G53570.4;AT1G53570.3;AT1G53570.2;AT1G53570.1	AT1G53570.5;AT1G53570.4;AT1G53570.3;AT1G53570.2;AT1G53570.1	AT1G53570.5	2;2;2;2;2	2;2;2;2;2	2;2;2;2;2	>AT1G53570.5 | Symbols: MAP3KA | mitogen-activated protein kinase kinase kinase 3 | chr1:19987391-19990733 FORWARD LENGTH=583;>AT1G53570.4 | Symbols: MAP3KA | mitogen-activated protein kinase kinase kinase 3 | chr1:19987391-19990733 FORWARD LENGTH=608;>AT1	0	0	0	0	0	0	0	0	signalling.MAP kinases	Symbols: MAP3KA, MAPKKK3 | MAP3KA; ATP binding / kinase/ protein kinase/ protein serine/threonine kinase | chr1:19987266-19991113 FORWARD	30.6	30	30.6	cytosol	C
AT1G53580.1;AT1G53580.2	AT1G53580.1;AT1G53580.2	AT1G53580.1	6;5	6;5	6;5	>AT1G53580.1 | Symbols: GLX2-3, ETHE1, GLY3 | glyoxalase II 3 | chr1:19991542-19993250 REVERSE LENGTH=294;>AT1G53580.2 | Symbols: GLX2-3, ETHE1, GLY3 | glyoxalase II 3 | chr1:19991542-19993250 REVERSE LENGTH=294	0	0	0	0	0	0	0	0	Biodegradation of Xenobiotics.hydroxyacylglutathione hydrolase	Symbols: GLX2-3, ETHE1, GLY3 | GLY3 (GLYOXALASE II 3); hydrolase/ hydroxyacylglutathione hydrolase | chr1:19991275-19993334 REVERSE	24.1	24	24.1	mitochondrion	M
AT1G53590.1	AT1G53590.1	AT1G53590.1	7	7	7	>AT1G53590.1 | Symbols: NTMC2TYPE6.1, NTMC2T6.1 | Calcium-dependent lipid-binding (CaLB domain) family protein | chr1:19996556-20000127 FORWARD LENGTH=751	0	0	0	0	0	0	0	0	not assigned.no ontology.C2 domain-containing protein	Symbols: NTMC2TYPE6.1, NTMC2T6.1 | NTMC2T6.1 | chr1:19996315-20000265 FORWARD	35.1.19	35	35	vacuole,endoplasmic reticulum	V,ER
AT1G53645.1	AT1G53645.1	AT1G53645.1	2	2	2	>AT1G53645.1 | Symbols: | hydroxyproline-rich glycoprotein family protein | chr1:20026434-20028587 REVERSE LENGTH=523	0	0	0	0	0	0	0	0	not assigned.no ontology.hydroxyproline rich proteins	hydroxyproline-rich glycoprotein family protein | chr1:20026147-20028635 REVERSE	35.1.41	35	35	nucleus	N
AT3G14290.1;AT1G53850.2;AT1G53850.1	AT3G14290.1;AT1G53850.2;AT1G53850.1	AT3G14290.1	4;4;4	4;4;4	4;4;4	>AT3G14290.1 | Symbols: PAE2 | 20S proteasome alpha subunit E2 | chr3:4764364-4766381 FORWARD LENGTH=237;>AT1G53850.2 | Symbols: PAE1 | 20S proteasome alpha subunit E1 | chr1:20104131-20105792 REVERSE LENGTH=237;>AT1G53850.1 | Symbols: PAE1, ATPAE1 | 20S p	0	0	0	0	0	0	0	0	protein.degradation.ubiquitin.proteasom	Symbols: PAE2 | PAE2; endopeptidase/ peptidase/ threonine-type endopeptidase | chr3:4764149-4766586 FORWARD	29.5.11.20	29	29.5.11.2	cytosol,nucleus	C,N
AT1G54030.1	AT1G54030.1	AT1G54030.1	2	2	2	>AT1G54030.1 | Symbols: MVP1 | GDSL-like Lipase/Acylhydrolase superfamily protein | chr1:20167685-20169476 FORWARD LENGTH=417	0	0	0	0	0	0	0	0	misc.myrosinases-lectin-jacalin	GDSL-motif lipase, putative | chr1:20167629-20169600 FORWARD	26.16	26	26.16	vacuole	V
AT1G54080.1;AT1G54080.2	AT1G54080.1;AT1G54080.2	AT1G54080.1	1;1	1;1	1;1	>AT1G54080.1 | Symbols: UBP1A | oligouridylate-binding protein 1A | chr1:20183923-20186824 REVERSE LENGTH=426;>AT1G54080.2 | Symbols: UBP1A | oligouridylate-binding protein 1A | chr1:20183923-20186824 REVERSE LENGTH=430	0	0	0	0	0	0	0	0	RNA.processing.splicing	Symbols: UBP1A | oligouridylate-binding protein, putative | chr1:20183581-20186909 REVERSE	27.1.1	27	27.1	nucleus	N
AT1G54095.1	AT1G54095.1	AT1G54095.1	1	1	1	>AT1G54095.1 | Symbols: | Protein of unknown function (DUF1677) | chr1:20193271-20193723 FORWARD LENGTH=150	0	0	0	0	0	0	0	0	not assigned.unknown	unknown protein | chr1:20192962-20193867 FORWARD	35.2	35	35	cytosol	C
AT1G54100.2;AT1G54100.1	AT1G54100.2;AT1G54100.1	AT1G54100.2	2;2	2;2	2;2	>AT1G54100.2 | Symbols: ALDH7B4 | aldehyde dehydrogenase 7B4 | chr1:20195435-20198853 REVERSE LENGTH=508;>AT1G54100.1 | Symbols: ALDH7B4 | aldehyde dehydrogenase 7B4 | chr1:20195435-20198853 REVERSE LENGTH=508	0	0	0	0	0	0	0	0	fermentation.aldehyde dehydrogenase	Symbols: ALDH7B4 | ALDH7B4 (Aldehyde Dehydrogenase 7B4); 3-chloroallyl aldehyde dehydrogenase/ oxidoreductase | chr1:20195264-20199130 REVERSE	5.10	5	5.1	cytosol	C
AT1G54140.1	AT1G54140.1	AT1G54140.1	2	2	2	>AT1G54140.1 | Symbols: TAFII21, TAF9 | TATA binding protein associated factor 21kDa subunit | chr1:20214076-20214869 REVERSE LENGTH=183	0	0	0	0	0	0	0	0	RNA.transcription	Symbols: TAFII21, TAF9 | TAFII21 (TATA BINDING PROTEIN ASSOCIATED FACTOR 21KDA SUBUNIT); DNA binding / transcription initiation factor | chr1:20213967-20215223 REVERSE	27.2	27	27.2	nucleus	N
AT1G54170.1	AT1G54170.1	AT1G54170.1	3	3	3	>AT1G54170.1 | Symbols: CID3 | CTC-interacting domain 3 | chr1:20221353-20224919 REVERSE LENGTH=587	0	0	0	0	0	0	0	0	not assigned.no ontology	Symbols: CID3 | CID3 (CTC-Interacting Domain 3) | chr1:20221060-20225948 REVERSE	35.1	35	35	nucleus	N
AT1G54220.2;AT1G54220.1	AT1G54220.2;AT1G54220.1	AT1G54220.2	4;4	1;1	1;1	>AT1G54220.2 | Symbols: | Dihydrolipoamide acetyltransferase, long form protein | chr1:20246460-20250208 REVERSE LENGTH=539;>AT1G54220.1 | Symbols: | Dihydrolipoamide acetyltransferase, long form protein | chr1:20246460-20250208 REVERSE LENGTH=539	0	0	0	0	0	0	0	0	TCA / org transformation.TCA.pyruvate DH.E2	dihydrolipoamide S-acetyltransferase, putative | chr1:20246130-20250310 REVERSE	8.1.1.2	8	8.1	mitochondrion	M
AT1G54320.1	AT1G54320.1	AT1G54320.1	1	1	1	>AT1G54320.1 | Symbols: | LEM3 (ligand-effect modulator 3) family protein / CDC50 family protein | chr1:20275732-20277793 REVERSE LENGTH=349	0	0	0	0	0	0	0	0	not assigned.no ontology	LEM3 (ligand-effect modulator 3) family protein / CDC50 family protein | chr1:20275534-20277957 REVERSE	35.1	35	35	plasma membrane	PM
AT1G54460.1	AT1G54460.1	AT1G54460.1	3	3	3	>AT1G54460.1 | Symbols: | TPX2 (targeting protein for Xklp2) protein family | chr1:20340907-20342900 REVERSE LENGTH=338	0	0	0	0	0	0	0	0	not assigned.unknown	FUNCTIONS IN: molecular_function unknown; INVOLVED IN: biological_process unknown; LOCATED IN: cellular_component unknown; EXPRESSED IN: 24 plant structures; EXPRESSED DURING: 15 growth stages; CONTAINS InterPro DOMAIN/s: Targeting for Xklp2 (InterPro:IPR009675); BEST Arabidopsis thaliana protein match is: WDL1 (TAIR:AT3G04630.3); Has 393 Blast hits to 375 proteins in 76 species: Archae - 0; Bacteria - 3; Metazoa - 143; Fungi - 38; Plants - 160; Viruses - 0; Other Eukaryotes - 49 (source: NCBI BLink). | chr1:20340600-20343530 REVERSE	35.2	35	35	nucleus	N
AT1G54490.1	AT1G54490.1	AT1G54490.1	2	2	2	>AT1G54490.1 | Symbols: AIN1, EIN5, XRN4, ATXRN4 | exoribonuclease 4 | chr1:20350300-20356650 FORWARD LENGTH=947	0	0	0	0	0	0	0	0	DNA.unspecified	Symbols: AIN1, EIN5, XRN4, ATXRN4 | XRN4 (EXORIBONUCLEASE 4); 5'-3' exonuclease/ 5'-3' exoribonuclease/ nucleic acid binding | chr1:20350191-20356916 FORWARD	28.99	28	28.99	nucleus	N
AT1G54710.1	AT1G54710.1	AT1G54710.1	4	4	4	>AT1G54710.1 | Symbols: ATATG18H, ATG18H | homolog of yeast autophagy 18 (ATG18) H | chr1:20417019-20420733 REVERSE LENGTH=927	0	0	0	0	0	0	0	0	protein.degradation.autophagy	Symbols: ATATG18H | AtATG18h | chr1:20416770-20421035 REVERSE	29.5.2	29	29.5.2	plastid	P
AT1G54860.1	AT1G54860.1	AT1G54860.1	2	2	2	>AT1G54860.1 | Symbols: | Glycoprotein membrane precursor GPI-anchored | chr1:20457522-20458434 REVERSE LENGTH=200	0	0	0	0	0	0	0	0	not assigned.unknown	unknown protein | chr1:20457421-20458631 REVERSE	35.2	35	35	extracellular	EX
AT1G55020.1	AT1G55020.1	AT1G55020.1	1	1	1	>AT1G55020.1 | Symbols: LOX1, ATLOX1 | lipoxygenase 1 | chr1:20525798-20530143 FORWARD LENGTH=859	0	0	0	0	0	0	0	0	hormone metabolism.jasmonate.synthesis-degradation.lipoxygenase	Symbols: LOX1 | LOX1; lipoxygenase | chr1:20525708-20530273 FORWARD	17.7.1.2	17	17.7	cytosol	C
AT1G55160.2;AT1G55160.1;AT1G55160.3	AT1G55160.2;AT1G55160.1;AT1G55160.3	AT1G55160.2	2;2;2	2;2;2	2;2;2	>AT1G55160.2 | Symbols: | unknown protein; FUNCTIONS IN: molecular_function unknown; INVOLVED IN: biological_process unknown; LOCATED IN: mitochondrion, plastid; EXPRESSED IN: 22 plant structures; EXPRESSED DURING: 13 growth stages; BEST Arabidopsis thali	0	0	0	0	0	0	0	0	not assigned.unknown	unknown protein | chr1:20578406-20580010 FORWARD	35.2	35	35	mitochondrion,plastid	M,P
AT1G55190.1	AT1G55190.1	AT1G55190.1	1	1	1	>AT1G55190.1 | Symbols: PRA1.F2, PRA7 | PRA1 (Prenylated rab acceptor) family protein | chr1:20588450-20589019 FORWARD LENGTH=189	0	0	0	0	0	0	0	0	cell.vesicle transport	Symbols: PRA1.F2, PRA7 | PRA7 | chr1:20588397-20589199 FORWARD	31.4	31	31.4	vacuole	V
AT3G13660.1;AT1G55210.2;AT1G55210.1	AT3G13660.1;AT1G55210.2;AT1G55210.1	AT3G13660.1	1;1;1	1;1;1	1;1;1	>AT3G13660.1 | Symbols: | Disease resistance-responsive (dirigent-like protein) family protein | chr3:4465135-4465512 FORWARD LENGTH=125;>AT1G55210.2 | Symbols: | Disease resistance-responsive (dirigent-like protein) family protein | chr1:20598057-205986	0	0	0	0	0	0	0	0	stress.biotic.PR-proteins	disease resistance response | chr3:4464908-4465586 FORWARD	20.1.7	20	20.1	plastid	P
AT1G55250.4;AT1G55250.3	AT1G55250.4;AT1G55250.3	AT1G55250.4	2;2	2;2	1;1	>AT1G55250.4 | Symbols: HUB2 | histone mono-ubiquitination 2 | chr1:20610166-20612302 FORWARD LENGTH=397;>AT1G55250.3 | Symbols: HUB2 | histone mono-ubiquitination 2 | chr1:20607214-20612302 FORWARD LENGTH=899	0	0	0	0	0	0	0	0	protein.degradation.ubiquitin.E3.unspecified	Symbols: HUB2 | HUB2 (HISTONE MONO-UBIQUITINATION 2); protein binding / zinc ion binding | chr1:20607214-20612378 FORWARD	29.5.11.4.99	29	29.5.11.4	nucleus	N
AT1G55260.2;AT1G55260.1	AT1G55260.2;AT1G55260.1	AT1G55260.2	3;3	3;3	3;3	>AT1G55260.2 | Symbols: | Bifunctional inhibitor/lipid-transfer protein/seed storage 2S albumin superfamily protein | chr1:20614663-20616158 FORWARD LENGTH=224;>AT1G55260.1 | Symbols: | Bifunctional inhibitor/lipid-transfer protein/seed storage 2S albumi	0	0	0	0	0	0	0	0	misc.protease inhibitor/seed storage/lipid transfer protein (LTP) family protein	lipid binding | chr1:20614633-20616435 FORWARD	26.21	26	26.21	cytosol	C
AT1G55265.1	AT1G55265.1	AT1G55265.1	3	3	3	>AT1G55265.1 | Symbols: | Protein of unknown function, DUF538 | chr1:20617326-20617853 FORWARD LENGTH=175	0	0	0	0	0	0	0	0	not assigned.unknown	unknown protein | chr1:20617313-20618005 FORWARD	35.2	35	35	extracellular	EX
AT1G55500.3;AT1G55500.2	AT1G55500.3;AT1G55500.2	AT1G55500.3	2;2	2;2	2;2	>AT1G55500.3 | Symbols: ECT4 | evolutionarily conserved C-terminal region 4 | chr1:20719747-20722450 FORWARD LENGTH=592;>AT1G55500.2 | Symbols: ECT4 | evolutionarily conserved C-terminal region 4 | chr1:20719747-20722416 FORWARD LENGTH=599	0	0	0	0	0	0	0	0	not assigned.unknown	Symbols: ECT4 | ECT4 | chr1:20719575-20722733 FORWARD	35.2	35	35	cytosol	C
AT1G55540.1;AT1G55540.2	AT1G55540.1;AT1G55540.2	AT1G55540.1	6;6	6;6	6;6	>AT1G55540.1 | Symbols: emb1011 | Nuclear pore complex protein | chr1:20734759-20743049 REVERSE LENGTH=1816;>AT1G55540.2 | Symbols: emb1011 | Nuclear pore complex protein | chr1:20734759-20743049 REVERSE LENGTH=1819	0	0	0	0	0	0	0	0	development.unspecified	Symbols: emb1011 | emb1011 (embryo defective 1011) | chr1:20734608-20738275 REVERSE	33.99	33	33.99	nucleus	N
AT1G55810.2;AT1G55810.3;AT1G55810.1	AT1G55810.2;AT1G55810.3;AT1G55810.1	AT1G55810.2	2;2;2	2;2;2	2;2;2	>AT1G55810.2 | Symbols: UKL3 | uridine kinase-like 3 | chr1:20861273-20864003 FORWARD LENGTH=461;>AT1G55810.3 | Symbols: UKL3 | uridine kinase-like 3 | chr1:20861273-20864003 FORWARD LENGTH=466;>AT1G55810.1 | Symbols: UKL3 | uridine kinase-like 3 | chr1:20	0	0	0	0	0	0	0	0	nucleotide metabolism.salvage.phosphoribosyltransferases.upp	uracil phosphoribosyltransferase, putative / UMP pyrophosphorylase, putative / UPRTase, putative | chr1:20860609-20864266 FORWARD	23.3.1.3	23	23.3	cytosol	C
AT1G55820.1	AT1G55820.1	AT1G55820.1	2	2	2	>AT1G55820.1 | Symbols: | Kinase-related protein of unknown function (DUF1296) | chr1:20864397-20867418 FORWARD LENGTH=575	0	0	0	0	0	0	0	0	not assigned.no ontology.hydroxyproline rich proteins	FUNCTIONS IN: molecular_function unknown; INVOLVED IN: biological_process unknown; LOCATED IN: cellular_component unknown; EXPRESSED IN: 8 plant structures; EXPRESSED DURING: F mature embryo stage, petal differentiation and expansion stage, D bilateral stage, E expanded cotyledon stage; CONTAINS InterPro DOMAIN/s: Protein of unknown function DUF1296 (InterPro:IPR009719); BEST Arabidopsis thaliana protein match is: GIP1 (GBF-INTERACTING PROTEIN 1); unfolded protein binding (TAIR:AT3G13222.1); Has 1009 Blast hits to 462 proteins in 111 species: Archae - 0; Bacteria - 42; Metazoa - 245; Fungi - 90; Plants - 135; Viruses - 12; Other Eukaryotes - 485 (source: NCBI BLink). | chr1:20864339-20867611 FORWARD	35.1.41	35	35	nucleus	N
AT1G56050.1	AT1G56050.1	AT1G56050.1	2	2	2	>AT1G56050.1 | Symbols: | GTP-binding protein-related | chr1:20963793-20966181 FORWARD LENGTH=421	0	0	0	0	0	0	0	0	signalling.G-proteins	GTP-binding protein-related | chr1:20963719-20966341 FORWARD	30.5	30	30.5	plastid	P
AT1G56130.1;AT1G56140.1;AT1G67520.1;AT4G11900.1;AT3G16030.1;AT1G56145.1;AT1G56145.2;AT1G56120.1	AT1G56130.1;AT1G56140.1;AT1G67520.1;AT4G11900.1;AT3G16030.1;AT1G56145.1;AT1G56145.2;AT1G56120.1	#N/A	2;2;1;1;1;1;1;1	2;2;1;1;1;1;1;1	2;2;1;1;1;1;1;1	>AT1G56130.1 | Symbols: | Leucine-rich repeat transmembrane protein kinase | chr1:20994931-21000887 REVERSE LENGTH=1032;>AT1G56140.1 | Symbols: | Leucine-rich repeat transmembrane protein kinase | chr1:21001708-21007725 REVERSE LENGTH=1033;>AT1G67520.1 |	0	0	0	0	0	0	0	0	#N/A	#N/A	#N/A	#N/A	#N/A	#N/A	#N/A
AT1G56200.2;AT1G56200.1	AT1G56200.2;AT1G56200.1	AT1G56200.2	1;1	1;1	1;1	>AT1G56200.2 | Symbols: emb1303 | embryo defective 1303 | chr1:21030852-21031886 FORWARD LENGTH=151;>AT1G56200.1 | Symbols: emb1303 | embryo defective 1303 | chr1:21030852-21031886 FORWARD LENGTH=154	0	0	0	0	0	0	0	0	development.unspecified	Symbols: emb1303 | emb1303 (embryo defective 1303) | chr1:21030794-21032078 FORWARD	33.99	33	33.99	plastid	P
AT1G56500.1	AT1G56500.1	AT1G56500.1	6	6	6	>AT1G56500.1 | Symbols: | haloacid dehalogenase-like hydrolase family protein | chr1:21159775-21167092 FORWARD LENGTH=1055	0	0	0	0	0	0	0	0	not assigned.no ontology	haloacid dehalogenase-like hydrolase family protein | chr1:21159744-21167321 FORWARD	35.1	35	35	plastid	P
AT1G56580.1	AT1G56580.1	AT1G56580.1	2	2	2	>AT1G56580.1 | Symbols: SVB | Protein of unknown function, DUF538 | chr1:21198402-21198902 REVERSE LENGTH=166	0	0	0	0	0	0	0	0	not assigned.unknown	unknown protein | chr1:21198259-21198956 REVERSE	35.2	35	35	cytosol	C
AT1G56700.2;AT1G56700.1	AT1G56700.2;AT1G56700.1	AT1G56700.2	3;3	3;3	3;3	>AT1G56700.2 | Symbols: | Peptidase C15, pyroglutamyl peptidase I-like | chr1:21256743-21257640 FORWARD LENGTH=219;>AT1G56700.1 | Symbols: | Peptidase C15, pyroglutamyl peptidase I-like | chr1:21256743-21257640 FORWARD LENGTH=219	0	0	0	0	0	0	0	0	protein.degradation	pyrrolidone-carboxylate peptidase family protein | chr1:21256176-21257973 FORWARD	29.5	29	29.5	cytosol	C
AT1G57770.1	AT1G57770.1	AT1G57770.1	2	2	2	>AT1G57770.1 | Symbols: | FAD/NAD(P)-binding oxidoreductase family protein | chr1:21395254-21398135 FORWARD LENGTH=574	0	0	0	0	0	0	0	0	secondary metabolism.isoprenoids.carotenoids	amine oxidase family | chr1:21395196-21398280 FORWARD	16.1.4	16	16.1	plastid	P
AT1G58025.1;AT1G58025.3;AT1G58025.2	AT1G58025.1;AT1G58025.3;AT1G58025.2	AT1G58025.1	2;2;2	2;2;2	2;2;2	>AT1G58025.1 | Symbols: | DNA-binding bromodomain-containing protein | chr1:21458219-21461757 REVERSE LENGTH=572;>AT1G58025.3 | Symbols: | DNA-binding bromodomain-containing protein | chr1:21458219-21461757 REVERSE LENGTH=573;>AT1G58025.2 | Symbols: | D	0	0	0	0	0	0	0	0	RNA.regulation of transcription.Bromodomain proteins	DNA binding | chr1:21458123-21462196 REVERSE	27.3.42	27	27.3	nucleus	N
AT1G58100.2;AT1G58100.1	AT1G58100.2;AT1G58100.1	AT1G58100.2	5;5	5;5	5;5	>AT1G58100.2 | Symbols: | TCP family transcription factor | chr1:21512680-21513885 REVERSE LENGTH=377;>AT1G58100.1 | Symbols: | TCP family transcription factor | chr1:21512680-21513885 REVERSE LENGTH=401	0	0	0	0	0	0	0	0	RNA.regulation of transcription.TCP transcription factor family	TCP family transcription factor, putative | chr1:21512384-21514013 REVERSE	27.3.29	27	27.3	nucleus	N
AT1G58200.2;AT1G58200.1	AT1G58200.2;AT1G58200.1	AT1G58200.2	1;1	1;1	1;1	>AT1G58200.2 | Symbols: MSL3 | MSCS-like 3 | chr1:21548370-21552488 REVERSE LENGTH=678;>AT1G58200.1 | Symbols: MSL3 | MSCS-like 3 | chr1:21548370-21552488 REVERSE LENGTH=678	0	0	0	0	0	0	0	0	cell.division.plastid	Symbols: MSL3 | MSL3 (MscS-LIKE 3); ion channel | chr1:21548187-21553085 REVERSE	31.2.5	31	31.2	plastid	P
AT1G58220.1	AT1G58220.1	AT1G58220.1	10	10	10	>AT1G58220.1 | Symbols: | Homeodomain-like superfamily protein | chr1:21558388-21562669 REVERSE LENGTH=834	0	0	0	0	0	0	0	0	RNA.regulation of transcription.MYB domain transcription factor family	myb family transcription factor | chr1:21558243-21562965 REVERSE	27.3.25	27	27.3	nucleus	N
AT1G59312.1;AT1G58936.1;AT1G58643.1	AT1G59312.1;AT1G58936.1;AT1G58643.1	AT1G59312.1	2;2;2	2;2;2	2;2;2	>AT1G59312.1 | Symbols: | Inositol-pentakisphosphate 2-kinase family protein | chr1:21839858-21841972 FORWARD LENGTH=486;>AT1G58936.1 | Symbols: | Inositol-pentakisphosphate 2-kinase family protein | chr1:21803600-21805714 FORWARD LENGTH=486;>AT1G58643.1	0	0	0	0	0	0	0	0	not assigned.unknown	ATP binding / inositol pentakisphosphate 2-kinase | chr1:21839858-21841972 FORWARD	35.2	35	35	extracellular	EX
AT1G59820.1	AT1G59820.1	AT1G59820.1	1	1	1	>AT1G59820.1 | Symbols: ALA3 | aminophospholipid ATPase 3 | chr1:22011599-22020023 FORWARD LENGTH=1213	0	0	0	0	0	0	0	0	transport.p- and v-ATPases	Symbols: ALA3 | ALA3 (Aminophospholipid ATPase3); ATPase, coupled to transmembrane movement of ions, phosphorylative mechanism / phospholipid transporter | chr1:22011328-22020294 FORWARD	34.1	34	34.1	plasma membrane,golgi	PM,G
AT1G59900.1	AT1G59900.1	AT1G59900.1	2	2	2	>AT1G59900.1 | Symbols: AT-E1 ALPHA, E1 ALPHA | pyruvate dehydrogenase complex E1 alpha subunit | chr1:22051368-22053660 FORWARD LENGTH=389	0	0	0	0	0	0	0	0	TCA / org transformation.TCA.pyruvate DH.E1	Symbols: AT-E1 ALPHA | AT-E1 ALPHA; oxidoreductase, acting on the aldehyde or oxo group of donors, disulfide as acceptor / pyruvate dehydrogenase (acetyl-transferring) | chr1:22051295-22053885 FORWARD	8.1.1.1	8	8.1	mitochondrion	M
AT1G59960.1	AT1G59960.1	AT1G59960.1	1	1	1	>AT1G59960.1 | Symbols: | NAD(P)-linked oxidoreductase superfamily protein | chr1:22071410-22073067 REVERSE LENGTH=326	0	0	0	0	0	0	0	0	secondary metabolism.flavonoids.chalcones	aldo/keto reductase, putative | chr1:22071292-22073147 REVERSE	16.8.2	16	16.8	cytosol	C
AT1G60680.1	AT1G60680.1	AT1G60680.1	2	2	2	>AT1G60680.1 | Symbols: | NAD(P)-linked oxidoreductase superfamily protein | chr1:22347824-22349236 REVERSE LENGTH=346	0	0	0	0	0	0	0	0	hormone metabolism.auxin.induced-regulated-responsive-activated	aldo/keto reductase family protein | chr1:22347622-22349297 REVERSE	17.2.3	17	17.2	cytosol,mitochondrion	C,M
AT1G60710.1	AT1G60710.1	AT1G60710.1	5	5	5	>AT1G60710.1 | Symbols: ATB2 | NAD(P)-linked oxidoreductase superfamily protein | chr1:22355073-22356627 REVERSE LENGTH=345	0	0	0	0	0	0	0	0	hormone metabolism.auxin.induced-regulated-responsive-activated	Symbols: ATB2 | ATB2; oxidoreductase | chr1:22354753-22356761 REVERSE	17.2.3	17	17.2	cytosol	C
AT1G60940.2;AT1G60940.1;AT1G10940.1;AT1G10940.2	AT1G60940.2;AT1G60940.1;AT1G10940.1;AT1G10940.2	AT1G60940.2	2;2;1;1	2;2;1;1	2;2;1;1	>AT1G60940.2 | Symbols: SNRK2-10, SNRK2.10, SRK2B | SNF1-related protein kinase 2.10 | chr1:22439398-22441896 REVERSE LENGTH=361;>AT1G60940.1 | Symbols: SNRK2-10, SNRK2.10, SRK2B | SNF1-related protein kinase 2.10 | chr1:22439398-22441896 REVERSE LENGTH=36	0	0	0	0	0	0	0	0	protein.postranslational modification	Symbols: SNRK2-10, SNRK2.10, SRK2B | SNRK2.10 (SNF1-RELATED PROTEIN KINASE 2.10); kinase | chr1:22439123-22442190 REVERSE	29.4	29	29.4	cytosol	C
AT1G60990.3;AT1G60990.2;AT1G60990.1	AT1G60990.3;AT1G60990.2;AT1G60990.1	AT1G60990.3	2;2;2	2;2;2	2;2;2	>AT1G60990.3 | Symbols: | Glycine cleavage T-protein family | chr1:22462771-22465416 REVERSE LENGTH=432;>AT1G60990.2 | Symbols: | Glycine cleavage T-protein family | chr1:22462771-22465416 REVERSE LENGTH=432;>AT1G60990.1 | Symbols: | Glycine cleavage T-	0	0	0	0	0	0	0	0	not assigned.no ontology	aminomethyltransferase | chr1:22462640-22465424 REVERSE	35.1	35	35	plastid	P
AT1G61570.1	AT1G61570.1	AT1G61570.1	2	2	2	>AT1G61570.1 | Symbols: TIM13 | translocase of the inner mitochondrial membrane 13 | chr1:22718897-22719473 REVERSE LENGTH=87	0	0	0	0	0	0	0	0	protein.targeting.mitochondria	Symbols: TIM13 | TIM13 (TRANSLOCASE OF THE INNER MITOCHONDRIAL MEMBRANE 13); P-P-bond-hydrolysis-driven protein transmembrane transporter | chr1:22718705-22719516 REVERSE	29.3.2	29	29.3.2	mitochondrion	M
AT1G61690.1	AT1G61690.1	AT1G61690.1	2	2	2	>AT1G61690.1 | Symbols: | phosphoinositide binding | chr1:22782825-22786782 REVERSE LENGTH=1171	0	0	0	0	0	0	0	0	not assigned.no ontology.pentatricopeptide (PPR) repeat-containing protein	phosphoinositide binding | chr1:22782607-22786859 REVERSE	35.1.5	35	35	cytosol	C
AT1G61730.1	AT1G61730.1	AT1G61730.1	2	2	2	>AT1G61730.1 | Symbols: | DNA-binding storekeeper protein-related transcriptional regulator | chr1:22793447-22794577 REVERSE LENGTH=376	0	0	0	0	0	0	0	0	RNA.regulation of transcription.GeBP like	DNA-binding storekeeper protein-related | chr1:22793219-22794703 REVERSE	27.3.49	27	27.3	nucleus	N
AT1G62390.1	AT1G62390.1	AT1G62390.1	7	7	7	>AT1G62390.1 | Symbols: Phox2 | Octicosapeptide/Phox/Bem1p (PB1) domain-containing protein / tetratricopeptide repeat (TPR)-containing protein | chr1:23084632-23086887 REVERSE LENGTH=751	0	0	0	0	0	0	0	0	not assigned.no ontology.pentatricopeptide (PPR) repeat-containing protein	octicosapeptide/Phox/Bem1p (PB1) domain-containing protein / tetratricopeptide repeat (TPR)-containing protein | chr1:23084293-23087127 REVERSE	35.1.5	35	35	nucleus	N
AT1G62570.1	AT1G62570.1	AT1G62570.1	1	1	1	>AT1G62570.1 | Symbols: FMO GS-OX4 | flavin-monooxygenase glucosinolate S-oxygenase 4 | chr1:23169207-23171783 FORWARD LENGTH=461	0	0	0	0	0	0	0	0	secondary metabolism.sulfur-containing.glucosinolates.synthesis.aliphatic.flavin-containing monooxygenase	Symbols: FMO GS-OX4 | FMO GS-OX4 (FLAVIN-MONOOXYGENASE GLUCOSINOLATE S-OXYGENASE 4); 4-methylthiopropyl glucosinolate S-oxygenase/ 8-methylthiopropyl glucosinolate S-oxygenase/ flavin-containing monooxygenase/ monooxygenase | chr1:23169136-23172105 FORWARD	16.5.1.1.1.10	16	16.5	cytosol	C
AT1G62640.2;AT1G62640.1	AT1G62640.2;AT1G62640.1	AT1G62640.2	1;1	1;1	1;1	>AT1G62640.2 | Symbols: KAS III | 3-ketoacyl-acyl carrier protein synthase III | chr1:23192502-23194737 FORWARD LENGTH=404;>AT1G62640.1 | Symbols: KAS III | 3-ketoacyl-acyl carrier protein synthase III | chr1:23192502-23194737 FORWARD LENGTH=404	0	0	0	0	0	0	0	0	lipid metabolism.FA synthesis and FA elongation.ketoacyl ACP synthase	Symbols: KAS III | KAS III (3-KETOACYL-ACYL CARRIER PROTEIN SYNTHASE III); 3-oxoacyl-[acyl-carrier-protein] synthase/ catalytic/ transferase, transferring acyl groups other than amino-acyl groups | chr1:23192228-23195103 FORWARD	11.1.3	11	11.1	plastid	P
AT1G62660.1	AT1G62660.1	AT1G62660.1	8	6	6	>AT1G62660.1 | Symbols: | Glycosyl hydrolases family 32 protein | chr1:23199949-23203515 FORWARD LENGTH=648	0	0	0	0	0	0	0	0	major CHO metabolism.degradation.sucrose.invertases.vacuolar	beta-fructosidase (BFRUCT3) / beta-fructofuranosidase / invertase, vacuolar | chr1:23199718-23203765 FORWARD	2.2.1.3.3	2	2.2	extracellular	EX
AT1G62760.1	AT1G62760.1	AT1G62760.1	5	5	5	>AT1G62760.1 | Symbols: | Plant invertase/pectin methylesterase inhibitor superfamily protein | chr1:23237574-23238512 REVERSE LENGTH=312	0	0	0	0	0	0	0	0	misc.invertase/pectin methylesterase inhibitor family protein	invertase/pectin methylesterase inhibitor family protein | chr1:23237574-23238512 REVERSE	26.18	26	26.18	extracellular	EX
AT1G62780.1	AT1G62780.1	AT1G62780.1	1	1	1	>AT1G62780.1 | Symbols: | unknown protein; FUNCTIONS IN: molecular_function unknown; INVOLVED IN: biological_process unknown; LOCATED IN: chloroplast, chloroplast stroma; EXPRESSED IN: 22 plant structures; EXPRESSED DURING: 14 growth stages; Has 94 Blast	0	0	0	0	0	0	0	0	not assigned.unknown	unknown protein | chr1:23249145-23251105 REVERSE	35.2	35	35	plastid	P
AT1G62820.1	AT1G62820.1	AT1G62820.1	4	2	2	>AT1G62820.1 | Symbols: | Calcium-binding EF-hand family protein | chr1:23263822-23264268 REVERSE LENGTH=148	0	0	0	0	0	0	0	0	signalling.calcium	calmodulin, putative | chr1:23263671-23264349 REVERSE	30.3	30	30.3	cytosol	C
AT1G63000.1	AT1G63000.1	AT1G63000.1	4	4	4	>AT1G63000.1 | Symbols: NRS/ER, UER1 | nucleotide-rhamnose synthase/epimerase-reductase | chr1:23342510-23343859 FORWARD LENGTH=301	0	0	0	0	0	0	0	0	cell wall.precursor synthesis.UER	Symbols: NRS/ER, UER1 | NRS/ER (NUCLEOTIDE-RHAMNOSE SYNTHASE/EPIMERASE-REDUCTASE); UDP-4-keto-6-deoxy-glucose-3,5-epimerase/ UDP-4-keto-rhamnose-4-keto-reductase/ dTDP-4-dehydrorhamnose 3,5-epimerase/ dTDP-4-dehydrorhamnose reductase | chr1:23342393-23344113 FORWARD	10.1.11	10	10.1	cytosol	C
AT1G63500.1	AT1G63500.1	AT1G63500.1	1	1	1	>AT1G63500.1 | Symbols: | Protein kinase protein with tetratricopeptide repeat domain | chr1:23556015-23558403 FORWARD LENGTH=487	0	0	0	0	0	0	0	0	protein.postranslational modification	ATP binding / binding / protein kinase/ protein serine/threonine kinase/ protein tyrosine kinase | chr1:23555686-23558899 FORWARD	29.4	29	29.4	plasma membrane	PM
AT1G63600.1	AT1G63600.1	AT1G63600.1	3	3	3	>AT1G63600.1 | Symbols: | Receptor-like protein kinase-related family protein | chr1:23581716-23582624 FORWARD LENGTH=302	0	0	0	0	0	0	0	0	signalling.receptor kinases.misc	protein kinase-related | chr1:23581712-23582624 FORWARD	30.2.99	30	30.2	extracellular	EX
AT1G63610.1;AT1G63610.2	AT1G63610.1;AT1G63610.2	AT1G63610.1	1;1	1;1	1;1	>AT1G63610.1 | Symbols: | unknown protein; FUNCTIONS IN: molecular_function unknown; INVOLVED IN: biological_process unknown; LOCATED IN: chloroplast; EXPRESSED IN: 22 plant structures; EXPRESSED DURING: 13 growth stages; BEST Arabidopsis thaliana protein	0	0	0	0	0	0	0	0	not assigned.unknown	unknown protein | chr1:23583521-23585723 REVERSE	35.2	35	35	plastid	P
AT1G64090.1;AT1G64090.2	AT1G64090.1;AT1G64090.2	AT1G64090.1	1;1	1;1	1;1	>AT1G64090.1 | Symbols: RTNLB3 | Reticulan like protein B3 | chr1:23789395-23790669 FORWARD LENGTH=255;>AT1G64090.2 | Symbols: RTNLB3 | Reticulan like protein B3 | chr1:23789395-23790669 FORWARD LENGTH=271	0	0	0	0	0	0	0	0	not assigned.no ontology	reticulon family protein (RTNLB3) | chr1:23789309-23790922 FORWARD	35.1	35	35	endoplasmic reticulum	ER
AT1G64190.1	AT1G64190.1	AT1G64190.1	6	6	2	>AT1G64190.1 | Symbols: | 6-phosphogluconate dehydrogenase family protein | chr1:23825549-23827012 REVERSE LENGTH=487	0	0	0	0	0	0	0	0	OPP.oxidative PP.6-phosphogluconate dehydrogenase	6-phosphogluconate dehydrogenase family protein | chr1:23825328-23827136 REVERSE	7.1.3	7	7.1	plastid	P
AT1G64370.1	AT1G64370.1	AT1G64370.1	3	3	3	>AT1G64370.1 | Symbols: | unknown protein; Has 773 Blast hits to 375 proteins in 118 species: Archae - 0; Bacteria - 97; Metazoa - 421; Fungi - 108; Plants - 31; Viruses - 0; Other Eukaryotes - 116 (source: NCBI BLink). | chr1:23888967-23889503 FORWARD LE	0	0	0	0	0	0	0	0	not assigned.unknown	unknown protein | chr1:23888920-23889661 FORWARD	35.2	35	35	nucleus	N
AT1G64400.1	AT1G64400.1	AT1G64400.1	2	2	2	>AT1G64400.1 | Symbols: LACS3 | AMP-dependent synthetase and ligase family protein | chr1:23915802-23919681 REVERSE LENGTH=665	0	0	0	0	0	0	0	0	lipid metabolism.FA synthesis and FA elongation.long chain fatty acid CoA ligase	long-chain-fatty-acid--CoA ligase, putative / long-chain acyl-CoA synthetase, putative | chr1:23915598-23919783 REVERSE	11.1.9	11	11.1	peroxisome	PX
AT1G64500.1	AT1G64500.1	AT1G64500.1	2	2	2	>AT1G64500.1 | Symbols: | Glutaredoxin family protein | chr1:23953270-23954376 FORWARD LENGTH=368	0	0	0	0	0	0	0	0	redox.glutaredoxins	glutaredoxin family protein | chr1:23953233-23954492 FORWARD	21.4	21	21.4	cytosol	C
AT1G64510.1	AT1G64510.1	AT1G64510.1	2	2	2	>AT1G64510.1 | Symbols: | Translation elongation factor EF1B/ribosomal protein S6 family protein | chr1:23954993-23956205 REVERSE LENGTH=207	0	0	0	0	0	0	0	0	protein.synthesis.ribosomal protein.prokaryotic.chloroplast.30S subunit.S6	ribosomal protein S6 family protein | chr1:23954803-23956255 REVERSE	29.2.1.1.1.1.6	29	29.2.1.1	plastid	P
AT1G64640.1	AT1G64640.1	AT1G64640.1	2	2	2	>AT1G64640.1 | Symbols: ENODL8, AtENODL8 | early nodulin-like protein 8 | chr1:24022482-24023151 REVERSE LENGTH=191	0	0	0	0	0	0	0	0	misc.plastocyanin-like	plastocyanin-like domain-containing protein | chr1:24022285-24023196 REVERSE	26.19	26	26.19	extracellular	EX
AT1G64660.1	AT1G64660.1	AT1G64660.1	1	1	1	>AT1G64660.1 | Symbols: ATMGL, MGL | methionine gamma-lyase | chr1:24028977-24030537 FORWARD LENGTH=441	0	0	0	0	0	0	0	0	amino acid metabolism.degradation.aspartate family.methionine.methionine gamma-lyase	Symbols: ATMGL | ATMGL (ARABIDOPSIS THALIANA METHIONINE GAMMA-LYASE); catalytic/ methionine gamma-lyase | chr1:24028918-24030780 FORWARD	13.2.3.4.1	13	13.2	cytosol	C
AT1G64760.2;AT1G64760.1	AT1G64760.2;AT1G64760.1	AT1G64760.2	2;2	2;2	2;2	>AT1G64760.2 | Symbols: | O-Glycosyl hydrolases family 17 protein | chr1:24054220-24056194 REVERSE LENGTH=481;>AT1G64760.1 | Symbols: | O-Glycosyl hydrolases family 17 protein | chr1:24054220-24056194 REVERSE LENGTH=481	0	0	0	0	0	0	0	0	misc.beta 1,3 glucan hydrolases.glucan endo-1,3-beta-glucosidase	glycosyl hydrolase family 17 protein | chr1:24054173-24056414 REVERSE	26.4.1	26	26.4	plasma membrane	PM
AT1G65010.1;AT4G27595.1	AT1G65010.1;AT4G27595.1	AT1G65010.1	2;1	2;1	2;1	>AT1G65010.1 | Symbols: | Plant protein of unknown function (DUF827) | chr1:24149543-24154024 FORWARD LENGTH=1345;>AT4G27595.1 | Symbols: | Plant protein of unknown function (DUF827) | chr4:13772819-13777128 REVERSE LENGTH=1221	0	0	0	0	0	0	0	0	not assigned.no ontology	unknown protein | chr1:24149543-24154274 FORWARD	35.1	35	35	nucleus	N
AT1G65630.1	AT1G65630.1	AT1G65630.1	1	1	1	>AT1G65630.1 | Symbols: DegP3 | DegP protease 3 | chr1:24406542-24409068 REVERSE LENGTH=559	0	0	0	0	0	0	0	0	protein.degradation.serine protease	Symbols: DegP3 | DegP3 (DegP protease 3); catalytic/ protein binding / serine-type endopeptidase/ serine-type peptidase | chr1:24406542-24409068 REVERSE	29.5.5	29	29.5.5	mitochondrion	M
AT1G66070.2;AT1G66070.1	AT1G66070.2;AT1G66070.1	AT1G66070.2	3;3	3;3	3;3	>AT1G66070.2 | Symbols: | Translation initiation factor eIF3 subunit | chr1:24596194-24597520 REVERSE LENGTH=226;>AT1G66070.1 | Symbols: | Translation initiation factor eIF3 subunit | chr1:24596194-24597520 REVERSE LENGTH=226	0	0	0	0	0	0	0	0	protein.synthesis.initiation	translation initiation factor-related | chr1:24595886-24598518 REVERSE	29.2.3	29	29.2	cytosol	C
AT1G66250.1	AT1G66250.1	AT1G66250.1	6	6	6	>AT1G66250.1 | Symbols: | O-Glycosyl hydrolases family 17 protein | chr1:24693063-24695416 FORWARD LENGTH=505	0	0	0	0	0	0	0	0	misc.beta 1,3 glucan hydrolases.glucan endo-1,3-beta-glucosidase	glycosyl hydrolase family 17 protein | chr1:24692894-24695515 FORWARD	26.4.1	26	26.4	extracellular	EX
AT1G66260.2;AT1G66260.1	AT1G66260.2;AT1G66260.1	AT1G66260.2	1;1	1;1	1;1	>AT1G66260.2 | Symbols: | RNA-binding (RRM/RBD/RNP motifs) family protein | chr1:24695895-24697883 REVERSE LENGTH=295;>AT1G66260.1 | Symbols: | RNA-binding (RRM/RBD/RNP motifs) family protein | chr1:24695895-24697883 REVERSE LENGTH=295	0	0	0	0	0	0	0	0	RNA.RNA binding	RNA and export factor-binding protein, putative | chr1:24695640-24698434 REVERSE	27.4	27	27.4	nucleus	N
AT1G66680.1	AT1G66680.1	AT1G66680.1	5	5	5	>AT1G66680.1 | Symbols: AR401 | S-adenosyl-L-methionine-dependent methyltransferases superfamily protein | chr1:24866352-24868888 REVERSE LENGTH=358	0	0	0	0	0	0	0	0	not assigned.no ontology	Symbols: AR401 | AR401 | chr1:24866095-24868992 REVERSE	35.1	35	35	cytosol	C
AT1G66970.1;AT1G66970.2;AT1G66980.1	AT1G66970.1;AT1G66970.2	AT1G66970.1	19;18;4	19;18;4	18;17;3	>AT1G66970.1 | Symbols: SVL2 | SHV3-like 2 | chr1:24992746-24996005 REVERSE LENGTH=763;>AT1G66970.2 | Symbols: SVL2 | SHV3-like 2 | chr1:24992746-24996005 REVERSE LENGTH=785	0	0	0	0	0	0	0	0	lipid metabolism.lipid degradation.lysophospholipases.glycerophosphodiester phosphodiesterase	Symbols: SVL2 | SVL2 (SHV3-LIKE 2); glycerophosphodiester phosphodiesterase/ kinase | chr1:24992553-24996117 REVERSE	11.9.3.3	11	11.9	plasma membrane	PM
AT1G67140.1;AT1G67140.2;AT1G67140.3	AT1G67140.1;AT1G67140.2;AT1G67140.3	AT1G67140.1	4;4;4	4;4;4	4;4;4	>AT1G67140.1 | Symbols: SWEETIE | HEAT repeat-containing protein | chr1:25101016-25117372 REVERSE LENGTH=2221;>AT1G67140.2 | Symbols: SWEETIE | HEAT repeat-containing protein | chr1:25101016-25117372 REVERSE LENGTH=2222;>AT1G67140.3 | Symbols: SWEETIE | HE	0	0	0	0	0	0	0	0	not assigned.unknown	Symbols: SWEETIE | SWEETIE (SWEETIE); binding | chr1:25100908-25117372 REVERSE	35.2	35	35	nucleus	N
AT1G67280.1;AT1G67280.2	AT1G67280.1;AT1G67280.2	AT1G67280.1	3;2	3;2	3;2	>AT1G67280.1 | Symbols: | Glyoxalase/Bleomycin resistance protein/Dioxygenase superfamily protein | chr1:25188563-25190547 REVERSE LENGTH=350;>AT1G67280.2 | Symbols: | Glyoxalase/Bleomycin resistance protein/Dioxygenase superfamily protein | chr1:2518856	0	0	0	0	0	0	0	0	Biodegradation of Xenobiotics.lactoylglutathione lyase	lactoylglutathione lyase, putative / glyoxalase I, putative | chr1:25188274-25190694 REVERSE	24.2	24	24.2	plastid	P
AT1G68070.1	AT1G68070.1	AT1G68070.1	1	1	1	>AT1G68070.1 | Symbols: | Zinc finger, C3HC4 type (RING finger) family protein | chr1:25515412-25516767 REVERSE LENGTH=343	0	0	0	0	0	0	0	0	protein.degradation.ubiquitin.E3.RING	zinc finger (C3HC4-type RING finger) family protein | chr1:25515232-25516868 REVERSE	29.5.11.4.2	29	29.5.11.4	vacuole	V
AT1G68300.1	AT1G68300.1	AT1G68300.1	2	2	2	>AT1G68300.1 | Symbols: | Adenine nucleotide alpha hydrolases-like superfamily protein | chr1:25598518-25599261 REVERSE LENGTH=160	0	0	0	0	0	0	0	0	stress.abiotic.unspecified	universal stress protein (USP) family protein | chr1:25598331-25599357 REVERSE	20.2.99	20	20.2	plasma membrane	PM
AT1G68310.2;AT1G68310.1	AT1G68310.2;AT1G68310.1	AT1G68310.2	4;3	4;3	4;3	>AT1G68310.2 | Symbols: AE7 | Protein of unknown function (DUF59) | chr1:25599812-25601239 FORWARD LENGTH=157;>AT1G68310.1 | Symbols: AE7 | Protein of unknown function (DUF59) | chr1:25599812-25601239 FORWARD LENGTH=159	0	0	0	0	0	0	0	0	not assigned.unknown	vacuolar sorting signal binding | chr1:25599491-25601463 FORWARD	35.2	35	35	nucleus	N
AT1G68590.2;AT1G68590.1	AT1G68590.2;AT1G68590.1	AT1G68590.2	1;1	1;1	1;1	>AT1G68590.2 | Symbols: | Ribosomal protein PSRP-3/Ycf65 | chr1:25757593-25758169 REVERSE LENGTH=163;>AT1G68590.1 | Symbols: | Ribosomal protein PSRP-3/Ycf65 | chr1:25757593-25758169 REVERSE LENGTH=166	0	0	0	0	0	0	0	0	protein.synthesis.ribosomal protein.prokaryotic.chloroplast.30S subunit.PSRP3	plastid-specific 30S ribosomal protein 3, putative / PSRP-3, putative | chr1:25757404-25758232 REVERSE	29.2.1.1.1.1.83	29	29.2.1.1	plastid	P
AT1G68660.2;AT1G68660.1	AT1G68660.2;AT1G68660.1	AT1G68660.2	5;5	5;5	5;5	>AT1G68660.2 | Symbols: | Ribosomal protein L12/ ATP-dependent Clp protease adaptor protein ClpS family protein | chr1:25778058-25779083 REVERSE LENGTH=129;>AT1G68660.1 | Symbols: | Ribosomal protein L12/ ATP-dependent Clp protease adaptor protein ClpS f	0	0	0	0	0	0	0	0	protein.synthesis.ribosomal protein.prokaryotic.unknown organellar.50S subunit.L7/L12	FUNCTIONS IN: molecular_function unknown; INVOLVED IN: protein catabolic process; EXPRESSED IN: 23 plant structures; EXPRESSED DURING: 14 growth stages; CONTAINS InterPro DOMAIN/s: Adaptor protein ClpS, core (InterPro:IPR003769), Ribosomal protein L7/L12, C-terminal/adaptor protein ClpS-like (InterPro:IPR014719); Has 513 Blast hits to 513 proteins in 129 species: Archae - 0; Bacteria - 273; Metazoa - 0; Fungi - 0; Plants - 39; Viruses - 0; Other Eukaryotes - 201 (source: NCBI BLink). | chr1:25777851-25779161 REVERSE	29.2.1.1.3.2.1712	29	29.2.1.1	plastid	P
AT1G68680.1	AT1G68680.1	AT1G68680.1	2	2	2	>AT1G68680.1 | Symbols: | unknown protein; FUNCTIONS IN: molecular_function unknown; INVOLVED IN: biological_process unknown; LOCATED IN: chloroplast; EXPRESSED IN: 23 plant structures; EXPRESSED DURING: 16 growth stages; Has 20 Blast hits to 20 proteins	0	0	0	0	0	0	0	0	not assigned.unknown	unknown protein | chr1:25785506-25786924 FORWARD	35.2	35	35	mitochondrion	M
AT1G68730.1	AT1G68730.1	AT1G68730.1	1	1	1	>AT1G68730.1 | Symbols: | Zim17-type zinc finger protein | chr1:25810321-25811128 REVERSE LENGTH=170	0	0	0	0	0	0	0	0	RNA.regulation of transcription.putative transcription regulator	zinc finger (DNL type) family protein | chr1:25810321-25811128 REVERSE	27.3.67	27	27.3	plastid	P
AT1G68760.1	AT1G68760.1	AT1G68760.1	3	3	3	>AT1G68760.1 | Symbols: ATNUDT1, ATNUDX1, NUDX1 | nudix hydrolase 1 | chr1:25829090-25829607 FORWARD LENGTH=147	0	0	0	0	0	0	0	0	nucleotide metabolism.salvage.NUDIX hydrolases	Symbols: ATNUDT1, ATNUDX1 | ATNUDX1 (ARABIDOPSIS THALIANA NUDIX HYDROLASE 1); dihydroneopterin triphosphate pyrophosphohydrolase/ hydrolase | chr1:25829042-25829813 FORWARD	23.3.3	23	23.3	cytosol	C
AT1G68790.1	AT1G68790.1	AT1G68790.1	1	1	1	>AT1G68790.1 | Symbols: LINC3 | little nuclei3 | chr1:25834932-25839157 REVERSE LENGTH=1085	0	0	0	0	0	0	0	0	not assigned.no ontology	Symbols: LINC3 | LINC3 (LITTLE NUCLEI3) | chr1:25834709-25839319 REVERSE	35.1	35	35	nucleus	N
AT1G69010.1	AT1G69010.1	AT1G69010.1	2	2	2	>AT1G69010.1 | Symbols: BIM2 | BES1-interacting Myc-like protein 2 | chr1:25941804-25943599 FORWARD LENGTH=311	0	0	0	0	0	0	0	0	RNA.regulation of transcription.bHLH,Basic Helix-Loop-Helix family	Symbols: BIM2 | BIM2 (BES1-interacting Myc-like protein 2); DNA binding / transcription factor | chr1:25941675-25943836 FORWARD	27.3.6	27	27.3	nucleus	N
AT1G69230.2;AT1G69230.1	AT1G69230.2;AT1G69230.1	AT1G69230.2	6;6	6;6	6;6	>AT1G69230.2 | Symbols: SP1L2 | SPIRAL1-like2 | chr1:26026543-26027085 REVERSE LENGTH=110;>AT1G69230.1 | Symbols: SP1L2 | SPIRAL1-like2 | chr1:26026543-26027085 REVERSE LENGTH=110	0	0	0	0	0	0	0	0	not assigned.unknown	Symbols: SP1L2 | SP1L2 (SPIRAL1-LIKE2) | chr1:26026353-26027708 REVERSE	35.2	35	35	cytosol	C
AT1G69250.2;AT1G69250.1	AT1G69250.2;AT1G69250.1	AT1G69250.2	4;4	4;4	4;4	>AT1G69250.2 | Symbols: | Nuclear transport factor 2 (NTF2) family protein with RNA binding (RRM-RBD-RNP motifs) domain | chr1:26033163-26035007 FORWARD LENGTH=389;>AT1G69250.1 | Symbols: | Nuclear transport factor 2 (NTF2) family protein with RNA bindin	0	0	0	0	0	0	0	0	protein.targeting.nucleus	nuclear transport factor 2 (NTF2) family protein / RNA recognition motif (RRM)-containing protein | chr1:26032827-26035504 FORWARD	29.3.1	29	29.3.1	nucleus	N
AT1G69295.1	AT1G69295.1	AT1G69295.1	3	1	1	>AT1G69295.1 | Symbols: PDCB4 | plasmodesmata callose-binding protein 4 | chr1:26050492-26051843 REVERSE LENGTH=222	0	0	0	0	0	0	0	0	misc.beta 1,3 glucan hydrolases	Symbols: PDCB4 | PDCB4 (PLASMODESMATA CALLOSE-BINDING PROTEIN 4); callose binding / polysaccharide binding | chr1:26050197-26052567 REVERSE	26.4	26	26.4	extracellular	EX
AT1G69340.1	AT1G69340.1	AT1G69340.1	3	3	3	>AT1G69340.1 | Symbols: | appr-1-p processing enzyme family protein | chr1:26066298-26069644 FORWARD LENGTH=562	0	0	0	0	0	0	0	0	not assigned.no ontology	appr-1-p processing enzyme family protein | chr1:26065724-26069821 FORWARD	35.1	35	35	cytosol	C
AT1G69530.5;AT1G69530.2;AT1G69530.1;AT1G69530.4;AT1G69530.3	AT1G69530.5;AT1G69530.2;AT1G69530.1;AT1G69530.4;AT1G69530.3	AT1G69530.5	1;1;1;1;1	1;1;1;1;1	1;1;1;1;1	>AT1G69530.5 | Symbols: EXPA1 | expansin A1 | chr1:26142034-26143200 FORWARD LENGTH=245;>AT1G69530.2 | Symbols: ATEXPA1, EXP1, AT-EXP1, ATEXP1, ATHEXP ALPHA 1.2, EXPA1 | expansin A1 | chr1:26142034-26143051 FORWARD LENGTH=250;>AT1G69530.1 | Symbols: ATEXPA	0	0	0	0	0	0	0	0	cell wall.modification	Symbols: ATEXPA1, EXP1, AT-EXP1, ATEXP1, ATHEXP ALPHA 1.2 | ATEXPA1 (ARABIDOPSIS THALIANA EXPANSIN A1) | chr1:26141836-26143496 FORWARD	10.7	10	10.7	extracellular	EX
AT1G69740.2;AT1G69740.1	AT1G69740.2;AT1G69740.1	AT1G69740.2	3;3	3;3	3;3	>AT1G69740.2 | Symbols: HEMB1 | Aldolase superfamily protein | chr1:26232197-26234713 FORWARD LENGTH=430;>AT1G69740.1 | Symbols: HEMB1 | Aldolase superfamily protein | chr1:26232197-26234713 FORWARD LENGTH=430	0	0	0	0	0	0	0	0	tetrapyrrole synthesis.ALA dehydratase	Symbols: HEMB1 | HEMB1; catalytic/ metal ion binding / porphobilinogen synthase | chr1:26231804-26234963 FORWARD	19.4	19	19.4	plastid	P
AT1G70180.2;AT1G70180.1	AT1G70180.2;AT1G70180.1	AT1G70180.2	2;1	2;1	2;1	>AT1G70180.2 | Symbols: | Sterile alpha motif (SAM) domain-containing protein | chr1:26426768-26429097 FORWARD LENGTH=460;>AT1G70180.1 | Symbols: | Sterile alpha motif (SAM) domain-containing protein | chr1:26426768-26428985 FORWARD LENGTH=456	0	0	0	0	0	0	0	0	not assigned.no ontology	sterile alpha motif (SAM) domain-containing protein | chr1:26426341-26429361 FORWARD	35.1	35	35	nucleus	N
AT1G70320.1	AT1G70320.1	AT1G70320.1	2	2	2	>AT1G70320.1 | Symbols: UPL2 | ubiquitin-protein ligase 2 | chr1:26488745-26501281 REVERSE LENGTH=3658	0	0	0	0	0	0	0	0	protein.degradation.ubiquitin.E3.HECT	Symbols: UPL2 | UPL2 (UBIQUITIN-PROTEIN LIGASE 2); ubiquitin-protein ligase | chr1:26488522-26501281 REVERSE	29.5.11.4.1	29	29.5.11.4	cytosol	C
AT1G70410.3;AT1G70410.1;AT1G70410.2	AT1G70410.3;AT1G70410.1;AT1G70410.2	AT1G70410.3	7;7;7	7;7;7	7;7;7	>AT1G70410.3 | Symbols: ATBCA4, BCA4 | beta carbonic anhydrase 4 | chr1:26534167-26536505 REVERSE LENGTH=258;>AT1G70410.1 | Symbols: ATBCA4, BCA4, CA4 | beta carbonic anhydrase 4 | chr1:26534167-26536505 REVERSE LENGTH=258;>AT1G70410.2 | Symbols: ATBCA4, B	0	0	0	0	0	0	0	0	TCA / org transformation.carbonic anhydrases	Symbols: ATBCA4, BCA4 | carbonic anhydrase, putative / carbonate dehydratase, putative | chr1:26533926-26538333 REVERSE	8.3	8	8.3	cytosol	C
AT1G70520.1	AT1G70520.1	AT1G70520.1	1	1	1	>AT1G70520.1 | Symbols: CRK2 | cysteine-rich RLK (RECEPTOR-like protein kinase) 2 | chr1:26584888-26587334 REVERSE LENGTH=649	0	0	0	0	0	0	0	0	signalling.receptor kinases.DUF 26	protein kinase family protein | chr1:26584729-26587419 REVERSE	30.2.17	30	30.2	plasma membrane	PM
AT1G70570.1;AT1G70570.2	AT1G70570.1;AT1G70570.2	AT1G70570.1	4;4	4;4	4;4	>AT1G70570.1 | Symbols: | anthranilate phosphoribosyltransferase, putative | chr1:26608719-26612062 FORWARD LENGTH=595;>AT1G70570.2 | Symbols: | anthranilate phosphoribosyltransferase, putative | chr1:26608719-26612062 FORWARD LENGTH=632	0	0	0	0	0	0	0	0	amino acid metabolism.synthesis.aromatic aa.tryptophan.anthranilate phosphoribosyltransferase	anthranilate phosphoribosyltransferase, putative | chr1:26608627-26612284 FORWARD	13.1.6.5.2	13	13.1	plastid	P
AT1G70580.4;AT1G70580.3;AT1G70580.2;AT1G70580.1	AT1G70580.4;AT1G70580.3;AT1G70580.2;AT1G70580.1	AT1G70580.4	5;5;5;5	1;1;1;1	1;1;1;1	>AT1G70580.4 | Symbols: AOAT2, GGT2 | alanine-2-oxoglutarate aminotransferase 2 | chr1:26613222-26615845 FORWARD LENGTH=481;>AT1G70580.3 | Symbols: AOAT2, GGT2 | alanine-2-oxoglutarate aminotransferase 2 | chr1:26613222-26615845 FORWARD LENGTH=481;>AT1G705	0	0	0	0	0	0	0	0	PS.photorespiration.aminotransferases peroxisomal	Symbols: AOAT2, GGT2 | AOAT2 (ALANINE-2-OXOGLUTARATE AMINOTRANSFERASE 2); L-alanine:2-oxoglutarate aminotransferase/ glycine:2-oxoglutarate aminotransferase | chr1:26612719-26616069 FORWARD	1.2.3	1	1.2	peroxisome	PX
AT1G70730.1;AT1G70730.2;AT1G70730.3	AT1G70730.1;AT1G70730.2;AT1G70730.3	AT1G70730.1	4;4;4	1;1;1	1;1;1	>AT1G70730.1 | Symbols: PGM2 | Phosphoglucomutase/phosphomannomutase family protein | chr1:26669020-26672726 REVERSE LENGTH=585;>AT1G70730.2 | Symbols: PGM2 | Phosphoglucomutase/phosphomannomutase family protein | chr1:26669020-26673166 REVERSE LENGTH=605;	0	0	0	0	0	0	0	0	glycolysis.cytosolic branch.phosphoglucomutase (PGM)	phosphoglucomutase, cytoplasmic, putative / glucose phosphomutase, putative | chr1:26669020-26673166 REVERSE	4.1.2	4	4.1	cytosol	C
AT1G70830.5;AT1G70830.3;AT1G70830.2;AT1G70830.1;AT1G70830.4	AT1G70830.5;AT1G70830.3;AT1G70830.2;AT1G70830.1;AT1G70830.4	AT1G70830.5	2;2;2;2;1	2;2;2;2;1	2;2;2;2;1	>AT1G70830.5 | Symbols: MLP28 | MLP-like protein 28 | chr1:26710203-26711395 REVERSE LENGTH=173;>AT1G70830.3 | Symbols: MLP28 | MLP-like protein 28 | chr1:26710203-26711395 REVERSE LENGTH=201;>AT1G70830.2 | Symbols: MLP28 | MLP-like protein 28 | chr1:26710	0	0	0	0	0	0	0	0	stress.biotic	Symbols: MLP28 | MLP28 (MLP-LIKE PROTEIN 28) | chr1:26709947-26711462 REVERSE	20.1	20	20.1	cytosol	C
AT1G70840.1	AT1G70840.1	AT1G70840.1	1	1	1	>AT1G70840.1 | Symbols: MLP31 | MLP-like protein 31 | chr1:26713170-26714014 REVERSE LENGTH=171	0	0	0	0	0	0	0	0	stress.abiotic.unspecified	Symbols: MLP31 | MLP31 (MLP-LIKE PROTEIN 31) | chr1:26712982-26714066 REVERSE	20.2.99	20	20.2	cytosol	C
AT1G70940.1	AT1G70940.1	AT1G70940.1	1	1	1	>AT1G70940.1 | Symbols: PIN3, ATPIN3 | Auxin efflux carrier family protein | chr1:26743170-26745871 FORWARD LENGTH=640	0	0	0	0	0	0	0	0	hormone metabolism.auxin.signal transduction	Symbols: PIN3, ATPIN3 | PIN3 (PIN-FORMED 3); auxin:hydrogen symporter/ transporter | chr1:26743054-26746395 FORWARD	17.2.2	17	17.2	plasma membrane	PM
AT1G71410.1	AT1G71410.1	AT1G71410.1	5	5	5	>AT1G71410.1 | Symbols: | ARM repeat superfamily protein | chr1:26913070-26917515 REVERSE LENGTH=909	0	0	0	0	0	0	0	0	protein.postranslational modification	protein kinase family protein | chr1:26912726-26917712 REVERSE	29.4	29	29.4	cytosol	C
AT1G71695.1	AT1G71695.1	AT1G71695.1	5	5	5	>AT1G71695.1 | Symbols: | Peroxidase superfamily protein | chr1:26964359-26966557 FORWARD LENGTH=358	0	0	0	0	0	0	0	0	misc.peroxidases	peroxidase 12 (PER12) (P12) (PRXR6) | chr1:26964249-26966688 FORWARD	26.12	26	26.12	extracellular	EX
AT1G71730.1	AT1G71730.1	AT1G71730.1	4	4	4	>AT1G71730.1 | Symbols: | unknown protein; Has 52 Blast hits to 52 proteins in 24 species: Archae - 0; Bacteria - 0; Metazoa - 4; Fungi - 0; Plants - 41; Viruses - 0; Other Eukaryotes - 7 (source: NCBI BLink). | chr1:26986298-26986831 REVERSE LENGTH=177	0	0	0	0	0	0	0	0	not assigned.unknown	unknown protein | chr1:26986060-26986909 REVERSE	35.2	35	35	mitochondrion	M
AT1G71800.1	AT1G71800.1	AT1G71800.1	3	3	3	>AT1G71800.1 | Symbols: CSTF64 | cleavage stimulating factor 64 | chr1:26999606-27001850 FORWARD LENGTH=461	0	0	0	0	0	0	0	0	RNA.processing.3' end processing.CstF64	cleavage stimulation factor, putative | chr1:26999452-27002342 FORWARD	27.1.3.9	27	27.1	nucleus	N
AT1G71860.2;AT1G71860.3;AT1G71860.1	AT1G71860.2;AT1G71860.3;AT1G71860.1	AT1G71860.2	5;5;5	5;5;5	5;5;5	>AT1G71860.2 | Symbols: PTP1, ATPTP1 | protein tyrosine phosphatase 1 | chr1:27026866-27028395 FORWARD LENGTH=277;>AT1G71860.3 | Symbols: PTP1, ATPTP1 | protein tyrosine phosphatase 1 | chr1:27026866-27028675 FORWARD LENGTH=340;>AT1G71860.1 | Symbols: PTP1	0	0	0	0	0	0	0	0	protein.postranslational modification	Symbols: PTP1, ATPTP1 | PTP1 (PROTEIN TYROSINE PHOSPHATASE 1); protein tyrosine phosphatase | chr1:27026711-27029092 FORWARD	29.4	29	29.4	plasma membrane	PM
AT1G72010.1	AT1G72010.1	AT1G72010.1	7	7	7	>AT1G72010.1 | Symbols: | TCP family transcription factor | chr1:27107844-27108971 FORWARD LENGTH=375	0	0	0	0	0	0	0	0	RNA.regulation of transcription.TCP transcription factor family	TCP family transcription factor, putative | chr1:27107567-27109275 FORWARD	27.3.29	27	27.3	nucleus	N
AT1G72160.1	AT1G72160.1	AT1G72160.1	6	6	6	>AT1G72160.1 | Symbols: | Sec14p-like phosphatidylinositol transfer family protein | chr1:27153823-27155609 REVERSE LENGTH=490	0	0	0	0	0	0	0	0	protein.targeting.secretory pathway.unspecified	SEC14 cytosolic factor family protein / phosphoglyceride transfer family protein | chr1:27153581-27155664 REVERSE	29.3.4.99	29	29.3.4	cytosol	C
AT1G72230.1	AT1G72230.1	AT1G72230.1	2	2	2	>AT1G72230.1 | Symbols: | Cupredoxin superfamily protein | chr1:27188287-27189093 FORWARD LENGTH=181	0	0	0	0	0	0	0	0	misc.plastocyanin-like	plastocyanin-like domain-containing protein | chr1:27188066-27189244 FORWARD	26.19	26	26.19	extracellular	EX
AT1G72480.1	AT1G72480.1	AT1G72480.1	1	1	1	>AT1G72480.1 | Symbols: | Lung seven transmembrane receptor family protein | chr1:27286304-27288339 REVERSE LENGTH=509	0	0	0	0	0	0	0	0	not assigned.unknown	FUNCTIONS IN: molecular_function unknown; INVOLVED IN: biological_process unknown; LOCATED IN: Golgi apparatus; EXPRESSED IN: 22 plant structures; EXPRESSED DURING: 13 growth stages; CONTAINS InterPro DOMAIN/s: Transmembrane receptor, eukaryota (InterPro:IPR009637); BEST Arabidopsis thaliana protein match is: unknown protein (TAIR:AT2G01070.1); Has 422 Blast hits to 420 proteins in 121 species: Archae - 0; Bacteria - 0; Metazoa - 208; Fungi - 101; Plants - 83; Viruses - 0; Other Eukaryotes - 30 (source: NCBI BLink). | chr1:27286058-27288368 REVERSE	35.2	35	35	plasma membrane	PM
AT1G72630.1	AT1G72630.1	AT1G72630.1	1	1	1	>AT1G72630.1 | Symbols: ELF4-L2 | ELF4-like 2 | chr1:27344988-27345347 FORWARD LENGTH=119	0	0	0	0	0	0	0	0	not assigned.unknown	Symbols: ELF4-L2 | ELF4-L2 (ELF4-Like 2) | chr1:27344270-27345576 FORWARD	35.2	35	35	nucleus	N
AT1G72710.1	AT1G72710.1	AT1G72710.1	6	6	6	>AT1G72710.1 | Symbols: CKL2 | casein kinase 1-like protein 2 | chr1:27372553-27376178 FORWARD LENGTH=465	0	0	0	0	0	0	0	0	protein.postranslational modification	Symbols: CKL2 | CKL2 (CASEIN KINASE 1-LIKE PROTEIN 2); ATP binding / kinase/ protein kinase/ protein serine/threonine kinase | chr1:27372271-27376584 FORWARD	29.4	29	29.4	cytosol,nucleus	C,N
AT1G72810.1	AT1G72810.1	AT1G72810.1	1	1	1	>AT1G72810.1 | Symbols: | Pyridoxal-5-phosphate-dependent enzyme family protein | chr1:27398760-27400393 REVERSE LENGTH=516	0	0	0	0	0	0	0	0	amino acid metabolism.synthesis.aspartate family.threonine.threonine synthase	threonine synthase, putative | chr1:27398591-27400417 REVERSE	13.1.3.2.1	13	13.1	plastid	P
AT1G73030.1	AT1G73030.1	AT1G73030.1	2	2	2	>AT1G73030.1 | Symbols: VPS46.2, CHMP1A | SNF7 family protein | chr1:27473938-27474848 FORWARD LENGTH=203	0	0	0	0	0	0	0	0	RNA.regulation of transcription.SNF7	Symbols: VPS46.2 | VPS46.2 | chr1:27473826-27475122 FORWARD	27.3.71	27	27.3	nucleus	N
AT1G73110.1	AT1G73110.1	AT1G73110.1	2	2	2	>AT1G73110.1 | Symbols: | P-loop containing nucleoside triphosphate hydrolases superfamily protein | chr1:27494344-27496844 REVERSE LENGTH=432	0	0	0	0	0	0	0	0	PS.calvin cycle.rubisco interacting	ribulose bisphosphate carboxylase/oxygenase activase, putative / RuBisCO activase, putative | chr1:27494121-27496878 REVERSE	1.3.13	1	1.3	plastid	P
AT1G73840.1	AT1G73840.1	AT1G73840.1	4	4	4	>AT1G73840.1 | Symbols: ESP1 | hydroxyproline-rich glycoprotein family protein | chr1:27763937-27766328 REVERSE LENGTH=388	0	0	0	0	0	0	0	0	not assigned.no ontology.hydroxyproline rich proteins	Symbols: ESP1 | ESP1 (ENHANCED SILENCING PHENOTYPE 1) | chr1:27763685-27766364 REVERSE	35.1.41	35	35	nucleus	N
AT1G73990.1	AT1G73990.1	AT1G73990.1	2	2	2	>AT1G73990.1 | Symbols: SPPA, SPPA1 | signal peptide peptidase | chr1:27824465-27828807 FORWARD LENGTH=677	0	0	0	0	0	0	0	0	protein.degradation	Symbols: SPPA | SPPA; serine-type endopeptidase | chr1:27824433-27828926 FORWARD	29.5	29	29.5	plastid	P
AT1G74020.1;AT1G74010.1	AT1G74020.1	AT1G74020.1	8;2	8;2	8;2	>AT1G74020.1 | Symbols: SS2 | strictosidine synthase 2 | chr1:27835289-27837277 REVERSE LENGTH=335	0	0	0	0	0	0	0	0	secondary metabolism.N misc.alkaloid-like	Symbols: SS2 | SS2 (STRICTOSIDINE SYNTHASE 2); strictosidine synthase | chr1:27835131-27837317 REVERSE	16.4.1	16	16.4	vacuole	V
AT1G74260.1	AT1G74260.1	AT1G74260.1	3	3	3	>AT1G74260.1 | Symbols: PUR4 | purine biosynthesis 4 | chr1:27923005-27927764 REVERSE LENGTH=1407	0	0	0	0	0	0	0	0	nucleotide metabolism.synthesis.purine.FGAR amidotransferase	Symbols: PUR4 | PUR4 (purine biosynthesis 4); ATP binding / catalytic/ phosphoribosylformylglycinamidine synthase | chr1:27922833-27927904 REVERSE	23.1.2.4	23	23.1	mitochondrion,plastid	M,P
AT1G74310.1	AT1G74310.1	AT1G74310.1	2	2	2	>AT1G74310.1 | Symbols: ATHSP101, HSP101, HOT1 | heat shock protein 101 | chr1:27936715-27939862 REVERSE LENGTH=911	0	0	0	0	0	0	0	0	stress.abiotic.heat	Symbols: ATHSP101, HSP101, HOT1 | ATHSP101 (ARABIDOPSIS THALIANA HEAT SHOCK PROTEIN 101); ATP binding / ATPase/ nucleoside-triphosphatase/ nucleotide binding / protein binding | chr1:27936508-27940190 REVERSE	20.2.1	20	20.2	cytosol	C
AT1G74470.1	AT1G74470.1	AT1G74470.1	2	2	2	>AT1G74470.1 | Symbols: | Pyridine nucleotide-disulphide oxidoreductase family protein | chr1:27991248-27992845 FORWARD LENGTH=467	0	0	0	0	0	0	0	0	secondary metabolism.isoprenoids.non-mevalonate pathway	geranylgeranyl reductase | chr1:27991165-27993006 FORWARD	16.1.1	16	16.1	plastid	P
AT1G74690.1	AT1G74690.1	AT1G74690.1	5	5	5	>AT1G74690.1 | Symbols: IQD31 | IQ-domain 31 | chr1:28061498-28063924 REVERSE LENGTH=587	0	0	0	0	0	0	0	0	signalling.calcium	Symbols: IQD31 | IQD31 (IQ-domain 31); calmodulin binding | chr1:28061159-28064625 REVERSE	30.3	30	30.3	nucleus	N
AT1G74790.1	AT1G74790.1	AT1G74790.1	9	9	9	>AT1G74790.1 | Symbols: | catalytics | chr1:28098912-28101673 FORWARD LENGTH=695	0	0	0	0	0	0	0	0	cell.organisation	catalytic | chr1:28098765-28101896 FORWARD	31.1	31	31.1	extracellular	EX
AT1G74920.2;AT1G74920.1	AT1G74920.2;AT1G74920.1	AT1G74920.2	5;5	5;5	5;5	>AT1G74920.2 | Symbols: ALDH10A8 | aldehyde dehydrogenase 10A8 | chr1:28139175-28142573 REVERSE LENGTH=496;>AT1G74920.1 | Symbols: ALDH10A8 | aldehyde dehydrogenase 10A8 | chr1:28139175-28142573 REVERSE LENGTH=501	0	0	0	0	0	0	0	0	secondary metabolism.N misc.betaine.betaine-aldehyde dehydrogenase	Symbols: ALDH10A8 | ALDH10A8; 3-chloroallyl aldehyde dehydrogenase/ oxidoreductase | chr1:28139009-28142744 REVERSE	16.4.2.1	16	16.4	plastid	P
AT1G74970.1	AT1G74970.1	AT1G74970.1	1	1	1	>AT1G74970.1 | Symbols: RPS9, TWN3 | ribosomal protein S9 | chr1:28157761-28159202 REVERSE LENGTH=208	0	0	0	0	0	0	0	0	protein.synthesis.ribosomal protein.prokaryotic.chloroplast.30S subunit.S9	Symbols: RPS9, TWN3 | RPS9 (RIBOSOMAL PROTEIN S9); structural constituent of ribosome | chr1:28157530-28159302 REVERSE	29.2.1.1.1.1.9	29	29.2.1.1	plastid	P
AT1G75040.1	AT1G75040.1	AT1G75040.1	2	2	2	>AT1G75040.1 | Symbols: PR5, PR-5 | pathogenesis-related gene 5 | chr1:28177754-28178731 FORWARD LENGTH=239	0	0	0	0	0	0	0	0	stress.biotic	Symbols: PR5, PR-5 | PR5 (PATHOGENESIS-RELATED GENE 5) | chr1:28177703-28178940 FORWARD	20.1	20	20.1	extracellular	EX
AT1G75100.1	AT1G75100.1	AT1G75100.1	3	3	3	>AT1G75100.1 | Symbols: JAC1 | J-domain protein required for chloroplast accumulation response 1 | chr1:28191108-28193769 REVERSE LENGTH=651	0	0	0	0	0	0	0	0	stress.abiotic.light	Symbols: JAC1 | JAC1 (J-DOMAIN PROTEIN REQUIRED FOR CHLOROPLAST ACCUMULATION RESPONSE 1); heat shock protein binding | chr1:28190816-28193800 REVERSE	20.2.5	20	20.2	cytosol	C
AT1G75280.1;AT1G75290.1;AT1G75300.1;AT1G19540.1	AT1G75280.1	AT1G75280.1	9;2;2;1	9;2;2;1	9;2;2;1	>AT1G75280.1 | Symbols: | NmrA-like negative transcriptional regulator family protein | chr1:28252030-28253355 FORWARD LENGTH=310	0	0	0	0	0	0	0	0	secondary metabolism.flavonoids.isoflavones.isoflavone reductase	isoflavone reductase, putative | chr1:28251960-28253619 FORWARD	16.8.5.1	16	16.8	cytosol	C
AT1G75330.1	AT1G75330.1	AT1G75330.1	3	3	3	>AT1G75330.1 | Symbols: OTC | ornithine carbamoyltransferase | chr1:28266457-28268383 REVERSE LENGTH=375	0	0	0	0	0	0	0	0	amino acid metabolism.synthesis.glutamate family.arginine.ornithine carbamoyltransferase	Symbols: OTC | OTC (ORNITHINE CARBAMOYLTRANSFERASE); amino acid binding / carboxyl- or carbamoyltransferase/ ornithine carbamoyltransferase | chr1:28266259-28268412 REVERSE	13.1.2.3.21	13	13.1	plastid	P
AT5G44430.1;AT5G44420.1;AT2G26020.1;AT2G26010.1;AT1G75830.1	AT5G44430.1;AT5G44420.1;AT2G26020.1;AT2G26010.1;AT1G75830.1	AT5G44430.1	1;1;1;1;1	1;1;1;1;1	1;1;1;1;1	>AT5G44430.1 | Symbols: PDF1.2c | plant defensin 1.2C | chr5:17909092-17909444 REVERSE LENGTH=80;>AT5G44420.1 | Symbols: PDF1.2, PDF1.2A, LCR77 | plant defensin 1.2 | chr5:17907216-17907550 REVERSE LENGTH=80;>AT2G26020.1 | Symbols: PDF1.2b | plant defensin	0	0	0	0	0	0	0	0	stress.biotic.PR-proteins.plant defensins	Symbols: PDF1.2c | PDF1.2c (plant defensin 1.2c) | chr5:17908945-17909507 REVERSE	20.1.7.12	20	20.1	extracellular	EX
AT1G75950.1;AT5G42190.1	AT1G75950.1;AT5G42190.1	AT1G75950.1	1;1	1;1	1;1	>AT1G75950.1 | Symbols: SKP1, ASK1, ATSKP1, SKP1A, UIP1 | S phase kinase-associated protein 1 | chr1:28516715-28517454 FORWARD LENGTH=160;>AT5G42190.1 | Symbols: ASK2, SKP1B | E3 ubiquitin ligase SCF complex subunit SKP1/ASK1 family protein | chr5:16854495	0	0	0	0	0	0	0	0	protein.degradation.ubiquitin.E3.SCF.SKP	Symbols: SKP1, ASK1, ATSKP1, SKP1A, UIP1 | SKP1 (S PHASE KINASE-ASSOCIATED PROTEIN 1); protein binding / ubiquitin-protein ligase | chr1:28516548-28517699 FORWARD	29.5.11.4.3.1	29	29.5.11.4	cytosol	C
AT1G76080.1	AT1G76080.1	AT1G76080.1	3	3	3	>AT1G76080.1 | Symbols: ATCDSP32, CDSP32 | chloroplastic drought-induced stress protein of 32 kD | chr1:28548063-28549348 REVERSE LENGTH=302	0	0	0	0	0	0	0	0	redox.thioredoxin	Symbols: ATCDSP32, CDSP32 | CDSP32 (CHLOROPLASTIC DROUGHT-INDUCED STRESS PROTEIN OF 32 KD) | chr1:28547786-28549419 REVERSE	21.1	21	21.1	plastid	P
AT1G76140.2;AT1G76140.1	AT1G76140.2;AT1G76140.1	AT1G76140.2	1;1	1;1	1;1	>AT1G76140.2 | Symbols: | Prolyl oligopeptidase family protein | chr1:28571187-28574852 FORWARD LENGTH=792;>AT1G76140.1 | Symbols: | Prolyl oligopeptidase family protein | chr1:28571187-28574852 FORWARD LENGTH=795	0	0	0	0	0	0	0	0	protein.degradation	serine-type endopeptidase/ serine-type peptidase | chr1:28571130-28575036 FORWARD	29.5	29	29.5	plastid	P
AT1G76160.1;AT1G21860.1;AT1G41830.1;AT1G21850.1	AT1G76160.1	AT1G76160.1	9;2;1;1	9;2;1;1	9;2;1;1	>AT1G76160.1 | Symbols: sks5 | SKU5 similar 5 | chr1:28578211-28581020 REVERSE LENGTH=541	0	0	0	0	0	0	0	0	not assigned.no ontology	Symbols: sks5 | sks5 (SKU5 Similar 5); copper ion binding / oxidoreductase | chr1:28577942-28581133 REVERSE	35.1	35	35	extracellular	EX
AT1G76510.2;AT1G76510.1;AT1G76510.3	AT1G76510.2;AT1G76510.1;AT1G76510.3	AT1G76510.2	1;1;1	1;1;1	1;1;1	>AT1G76510.2 | Symbols: | ARID/BRIGHT DNA-binding domain-containing protein | chr1:28708927-28712498 REVERSE LENGTH=434;>AT1G76510.1 | Symbols: | ARID/BRIGHT DNA-binding domain-containing protein | chr1:28708927-28712498 REVERSE LENGTH=434;>AT1G76510.3 |	0	0	0	0	0	0	0	0	RNA.regulation of transcription.AT-rich interaction domain containing transcription factor family	ARID/BRIGHT DNA-binding domain-containing protein | chr1:28708720-28712950 REVERSE	27.3.38	27	27.3	nucleus	N
AT1G76550.1	AT1G76550.1	AT1G76550.1	5	5	2	>AT1G76550.1 | Symbols: | Phosphofructokinase family protein | chr1:28722900-28726929 REVERSE LENGTH=617	0	0	0	0	0	0	0	0	glycolysis.cytosolic branch.pyrophosphate-fructose-6-P phosphotransferase	pyrophosphate--fructose-6-phosphate 1-phosphotransferase alpha subunit, putative / pyrophosphate-dependent 6-phosphofructose-1-kinase, putative | chr1:28722702-28727006 REVERSE	4.1.5	4	4.1	cytosol	C
AT1G76680.1;AT1G76680.2;AT1G76690.1;AT1G18020.1;AT1G17990.1	AT1G76680.1;AT1G76680.2;AT1G76690.1	AT1G76680.1	3;3;2;1;1	3;3;2;1;1	3;3;2;1;1	>AT1G76680.1 | Symbols: OPR1, ATOPR1 | 12-oxophytodienoate reductase 1 | chr1:28776982-28778271 FORWARD LENGTH=372;>AT1G76680.2 | Symbols: OPR1 | 12-oxophytodienoate reductase 1 | chr1:28776982-28778271 FORWARD LENGTH=397;>AT1G76690.1 | Symbols: OPR2, ATOP	0	0	0	0	0	0	0	0	hormone metabolism.jasmonate.synthesis-degradation.12-Oxo-PDA-reductase	Symbols: OPR1 | OPR1; 12-oxophytodienoate reductase | chr1:28776861-28778467 FORWARD	17.7.1.5	17	17.7	cytosol	C
AT1G76810.1	AT1G76810.1	AT1G76810.1	7	7	7	>AT1G76810.1 | Symbols: | eukaryotic translation initiation factor 2 (eIF-2) family protein | chr1:28831366-28836310 REVERSE LENGTH=1294	0	0	0	0	0	0	0	0	protein.synthesis.initiation	eukaryotic translation initiation factor 2 family protein / eIF-2 family protein | chr1:28831003-28836586 REVERSE	29.2.3	29	29.2	cytosol	C
AT1G76850.1	AT1G76850.1	AT1G76850.1	5	5	5	>AT1G76850.1 | Symbols: SEC5A | exocyst complex component sec5 | chr1:28848013-28854282 FORWARD LENGTH=1090	0	0	0	0	0	0	0	0	not assigned.unknown	Symbols: SEC5A | SEC5A (EXOCYST COMPLEX COMPONENT SEC5) | chr1:28847951-28854499 FORWARD	35.2	35	35	plasma membrane	PM
AT1G76940.2;AT1G76940.1	AT1G76940.2;AT1G76940.1	AT1G76940.2	1;1	1;1	1;1	>AT1G76940.2 | Symbols: | RNA-binding (RRM/RBD/RNP motifs) family protein | chr1:28902707-28904085 REVERSE LENGTH=179;>AT1G76940.1 | Symbols: | RNA-binding (RRM/RBD/RNP motifs) family protein | chr1:28902707-28904085 REVERSE LENGTH=233	0	0	0	0	0	0	0	0	RNA.RNA binding	RNA recognition motif (RRM)-containing protein | chr1:28902428-28904311 REVERSE	27.4	27	27.4	nucleus	N
AT1G76970.1	AT1G76970.1	AT1G76970.1	2	2	2	>AT1G76970.1 | Symbols: | Target of Myb protein 1 | chr1:28922841-28924854 REVERSE LENGTH=446	0	0	0	0	0	0	0	0	cell.vesicle transport	VHS domain-containing protein / GAT domain-containing protein | chr1:28922666-28925404 REVERSE	31.4	31	31.4	nucleus	N
AT1G77180.2;AT1G77180.1;AT1G77180.3	AT1G77180.2;AT1G77180.1;AT1G77180.3	AT1G77180.2	7;7;4	7;7;4	7;7;4	>AT1G77180.2 | Symbols: SKIP | chromatin protein family | chr1:28999791-29001632 REVERSE LENGTH=613;>AT1G77180.1 | Symbols: SKIP | chromatin protein family | chr1:28999791-29001632 REVERSE LENGTH=613;>AT1G77180.3 | Symbols: SKIP | chromatin protein family	0	0	0	0	0	0	0	0	DNA.synthesis/chromatin structure	chromatin protein family | chr1:28999618-29002135 REVERSE	28.1	28	28.1	nucleus	N
AT1G77470.1	AT1G77470.1	AT1G77470.1	1	1	1	>AT1G77470.1 | Symbols: RFC3, RFC5 | replication factor C subunit 3 | chr1:29112194-29114323 REVERSE LENGTH=369	0	0	0	0	0	0	0	0	DNA.synthesis/chromatin structure	replication factor C 36 kDA, putative | chr1:29111948-29114435 REVERSE	28.1	28	28.1	nucleus	N
AT1G77510.1	AT1G77510.1	AT1G77510.1	8	5	5	>AT1G77510.1 | Symbols: ATPDIL1-2, PDI6, ATPDI6, PDIL1-2 | PDI-like 1-2 | chr1:29126742-29129433 FORWARD LENGTH=508	0	0	0	0	0	0	0	0	redox.thioredoxin.PDIL	Symbols: ATPDIL1-2, PDI6, ATPDI6 | ATPDIL1-2 (PDI-LIKE 1-2); protein disulfide isomerase | chr1:29126650-29129612 FORWARD	21.1.1	21	21.1	endoplasmic reticulum	ER
AT1G77540.1	AT1G77540.1	AT1G77540.1	3	3	3	>AT1G77540.1 | Symbols: | Acyl-CoA N-acyltransferases (NAT) superfamily protein | chr1:29137762-29138182 REVERSE LENGTH=114	0	0	0	0	0	0	0	0	not assigned.unknown	H3/H4 histone acetyltransferase | chr1:29137626-29138212 REVERSE	35.2	35	35	peroxisome	PX
AT1G77630.1	AT1G77630.1	AT1G77630.1	2	2	2	>AT1G77630.1 | Symbols: | Peptidoglycan-binding LysM domain-containing protein | chr1:29173726-29175387 FORWARD LENGTH=423	0	0	0	0	0	0	0	0	not assigned.no ontology	peptidoglycan-binding LysM domain-containing protein | chr1:29173457-29175530 FORWARD	35.1	35	35	plasma membrane	PM
AT1G77710.1	AT1G77710.1	AT1G77710.1	8	8	8	>AT1G77710.1 | Symbols: | CONTAINS InterPro DOMAIN/s: Ubiquitin-like, Ufm1 (InterPro:IPR005375); Has 244 Blast hits to 244 proteins in 106 species: Archae - 0; Bacteria - 0; Metazoa - 149; Fungi - 0; Plants - 47; Viruses - 0; Other Eukaryotes - 48 (source	0	0	0	0	0	0	0	0	not assigned.unknown	INVOLVED IN: biological_process unknown; LOCATED IN: cellular_component unknown; EXPRESSED IN: 24 plant structures; EXPRESSED DURING: 15 growth stages; CONTAINS InterPro DOMAIN/s: Ubiquitin-like, Ufm1 (InterPro:IPR005375); Has 170 Blast hits to 170 proteins in 79 species: Archae - 0; Bacteria - 0; Metazoa - 105; Fungi - 0; Plants - 27; Viruses - 0; Other Eukaryotes - 38 (source: NCBI BLink). | chr1:29206635-29208145 FORWARD	35.2	35	35	extracellular	EX
AT1G77750.1	AT1G77750.1	AT1G77750.1	1	1	1	>AT1G77750.1 | Symbols: | Ribosomal protein S13/S18 family | chr1:29230346-29231490 REVERSE LENGTH=154	0	0	0	0	0	0	0	0	protein.synthesis.ribosomal protein.prokaryotic.chloroplast.30S subunit.S13	30S ribosomal protein S13, chloroplast, putative | chr1:29230154-29231524 REVERSE	29.2.1.1.1.1.13	29	29.2.1.1	mitochondrion	M
AT1G77840.1	AT1G77840.1	AT1G77840.1	2	2	2	>AT1G77840.1 | Symbols: | Translation initiation factor IF2/IF5 | chr1:29269087-29270400 FORWARD LENGTH=437	0	0	0	0	0	0	0	0	protein.synthesis.initiation	eukaryotic translation initiation factor 5, putative / eIF-5, putative | chr1:29268487-29270586 FORWARD	29.2.3	29	29.2	cytosol	C
AT1G78880.1	AT1G78880.1	AT1G78880.1	4	4	4	>AT1G78880.1 | Symbols: | Ubiquitin-specific protease family C19-related protein | chr1:29653068-29654819 REVERSE LENGTH=468	0	0	0	0	0	0	0	0	not assigned.no ontology	balbiani ring 1-related / BR1-related | chr1:29652633-29655949 REVERSE	35.1	35	35	plasma membrane	PM
AT1G79050.2;AT1G79050.1	AT1G79050.2;AT1G79050.1	AT1G79050.2	1;1	1;1	1;1	>AT1G79050.2 | Symbols: | recA DNA recombination family protein | chr1:29737364-29740140 REVERSE LENGTH=343;>AT1G79050.1 | Symbols: | recA DNA recombination family protein | chr1:29737084-29740140 REVERSE LENGTH=439	0	0	0	0	0	0	0	0	DNA.repair	DNA repair protein recA | chr1:29736961-29740179 REVERSE	28.2	28	28.2	plastid	P
AT1G79230.2;AT1G79230.3;AT1G79230.1	AT1G79230.2;AT1G79230.3;AT1G79230.1	AT1G79230.2	3;3;3	3;3;3	3;3;3	>AT1G79230.2 | Symbols: ST1, ATMST1, MST1, ATRDH1 | mercaptopyruvate sulfurtransferase 1 | chr1:29801561-29803679 FORWARD LENGTH=282;>AT1G79230.3 | Symbols: ST1, ATMST1, MST1, ATRDH1 | mercaptopyruvate sulfurtransferase 1 | chr1:29801358-29803679 FORWARD L	0	0	0	0	0	0	0	0	amino acid metabolism.degradation.serine-glycine-cysteine group.cysteine	Symbols: ST1, ATMST1, MST1, ATRDH1, STR1 | MST1 (MERCAPTOPYRUVATE SULFURTRANSFERASE 1); 3-mercaptopyruvate sulfurtransferase/ sulfurtransferase/ thiosulfate sulfurtransferase | chr1:29800693-29803939 FORWARD	13.2.5.3	13	13.2	mitochondrion,plastid	M,P
AT1G79280.1;AT1G79280.3;AT1G79280.2	AT1G79280.1;AT1G79280.3;AT1G79280.2	AT1G79280.1	5;5;5	5;5;5	5;5;5	>AT1G79280.1 | Symbols: NUA, AtTPR | nuclear pore anchor | chr1:29819176-29832809 REVERSE LENGTH=2093;>AT1G79280.3 | Symbols: NUA | nuclear pore anchor | chr1:29819176-29832809 REVERSE LENGTH=2094;>AT1G79280.2 | Symbols: NUA | nuclear pore anchor | chr1:29	0	0	0	0	0	0	0	0	development.unspecified	Symbols: NUA | NUA (NUCLEAR PORE ANCHOR) | chr1:29819176-29832978 REVERSE	33.99	33	33.99	nucleus	N
AT1G79320.1	AT1G79320.1	AT1G79320.1	1	1	1	>AT1G79320.1 | Symbols: AtMC6, MC6 | metacaspase 6 | chr1:29836686-29837908 FORWARD LENGTH=368	0	0	0	0	0	0	0	0	protein.degradation	Symbols: AtMC6 | AtMC6 (metacaspase 6); cysteine-type endopeptidase | chr1:29836686-29837908 FORWARD	29.5	29	29.5	cytosol	C
AT1G79350.1	AT1G79350.1	AT1G79350.1	2	2	2	>AT1G79350.1 | Symbols: EMB1135 | RING/FYVE/PHD zinc finger superfamily protein | chr1:29844829-29853215 REVERSE LENGTH=1295	0	0	0	0	0	0	0	0	development.unspecified	Symbols: EMB1135 | EMB1135 (embryo defective 1135); DNA binding / protein binding / zinc ion binding | chr1:29844633-29853414 REVERSE	33.99	33	33.99	nucleus	N
AT1G79440.1	AT1G79440.1	AT1G79440.1	5	5	5	>AT1G79440.1 | Symbols: ALDH5F1, SSADH1, SSADH | aldehyde dehydrogenase 5F1 | chr1:29882525-29887275 REVERSE LENGTH=528	0	0	0	0	0	0	0	0	TCA / org transformation.other organic acid transformatons.misc	Symbols: ALDH5F1, SSADH1, SSADH | ALDH5F1; 3-chloroallyl aldehyde dehydrogenase/ NAD or NADH binding / succinate-semialdehyde dehydrogenase | chr1:29882210-29887412 REVERSE	8.2.99	8	8.2	mitochondrion	M
AT1G79570.1	AT1G79570.1	AT1G79570.1	4	4	4	>AT1G79570.1 | Symbols: | Protein kinase superfamily protein with octicosapeptide/Phox/Bem1p domain | chr1:29932856-29937540 REVERSE LENGTH=1248	0	0	0	0	0	0	0	0	protein.postranslational modification	protein kinase family protein | chr1:29932578-29938220 REVERSE	29.4	29	29.4	cytosol	C
AT1G79600.1	AT1G79600.1	AT1G79600.1	1	1	1	>AT1G79600.1 | Symbols: | Protein kinase superfamily protein | chr1:29950105-29952516 REVERSE LENGTH=711	0	0	0	0	0	0	0	0	transport.ABC transporters and multidrug resistance systems	ABC1 family protein | chr1:29949925-29952690 REVERSE	34.16	34	34.16	plastid	P
AT1G79690.1	AT1G79690.1	AT1G79690.1	2	2	2	>AT1G79690.1 | Symbols: atnudt3, NUDT3 | nudix hydrolase homolog 3 | chr1:29985360-29990171 FORWARD LENGTH=772	0	0	0	0	0	0	0	0	nucleotide metabolism.salvage.NUDIX hydrolases	Symbols: atnudt3 | atnudt3 (Arabidopsis thaliana Nudix hydrolase homolog 3); hydrolase | chr1:29985176-29990388 FORWARD	23.3.3	23	23.3	cytosol	C
AT1G79720.1	AT1G79720.1	AT1G79720.1	2	2	2	>AT1G79720.1 | Symbols: | Eukaryotic aspartyl protease family protein | chr1:29997259-29998951 REVERSE LENGTH=484	0	0	0	0	0	0	0	0	protein.degradation.aspartate protease	aspartyl protease family protein | chr1:29997127-29999045 REVERSE	29.5.4	29	29.5.4	extracellular	EX
AT1G79830.3;AT1G79830.2;AT1G79830.1;AT1G79830.4	AT1G79830.3;AT1G79830.2;AT1G79830.1;AT1G79830.4	AT1G79830.3	12;12;12;12	12;12;12;12	12;12;12;12	>AT1G79830.3 | Symbols: GC5 | golgin candidate 5 | chr1:30028110-30033508 REVERSE LENGTH=956;>AT1G79830.2 | Symbols: GC5 | golgin candidate 5 | chr1:30028110-30033508 REVERSE LENGTH=956;>AT1G79830.1 | Symbols: GC5 | golgin candidate 5 | chr1:30028110-30033	0	0	0	0	0	0	0	0	cell.vesicle transport	Symbols: GC5 | GC5 (golgin candidate 5); protein binding | chr1:30027860-30033794 REVERSE	31.4	31	31.4	golgi	G
AT1G80000.2;AT1G80000.1	AT1G80000.2;AT1G80000.1	AT1G80000.2	1;1	1;1	1;1	>AT1G80000.2 | Symbols: | CASC3/Barentsz eIF4AIII binding | chr1:30093195-30096742 FORWARD LENGTH=605;>AT1G80000.1 | Symbols: | CASC3/Barentsz eIF4AIII binding | chr1:30093195-30096742 FORWARD LENGTH=605	0	0	0	0	0	0	0	0	not assigned.unknown	FUNCTIONS IN: molecular_function unknown; INVOLVED IN: biological_process unknown; LOCATED IN: cellular_component unknown; EXPRESSED IN: 23 plant structures; EXPRESSED DURING: 14 growth stages; CONTAINS InterPro DOMAIN/s: CASC3/Barentsz eIF4AIII binding (InterPro:IPR018545); BEST Arabidopsis thaliana protein match is: glycine-rich protein (TAIR:AT1G15280.2); Has 2243 Blast hits to 1704 proteins in 212 species: Archae - 16; Bacteria - 151; Metazoa - 691; Fungi - 281; Plants - 163; Viruses - 64; Other Eukaryotes - 877 (source: NCBI BLink). | chr1:30092924-30097165 FORWARD	35.2	35	35	nucleus	N
AT1G80180.1	AT1G80180.1	AT1G80180.1	3	3	3	>AT1G80180.1 | Symbols: | unknown protein; FUNCTIONS IN: molecular_function unknown; INVOLVED IN: biological_process unknown; LOCATED IN: plasma membrane; EXPRESSED IN: 21 plant structures; EXPRESSED DURING: 10 growth stages; BEST Arabidopsis thaliana pro	0	0	0	0	0	0	0	0	not assigned.unknown	unknown protein | chr1:30156826-30157584 REVERSE	35.2	35	35	cytosol,plasma membrane	C,PM
AT1G80380.3;AT1G80380.4;AT1G80380.2;AT1G80380.1	AT1G80380.3;AT1G80380.4;AT1G80380.2;AT1G80380.1	AT1G80380.3	2;2;2;1	2;2;2;1	2;2;2;1	>AT1G80380.3 | Symbols: | P-loop containing nucleoside triphosphate hydrolases superfamily protein | chr1:30217895-30219784 FORWARD LENGTH=364;>AT1G80380.4 | Symbols: | P-loop containing nucleoside triphosphate hydrolases superfamily protein | chr1:30217	0	0	0	0	0	0	0	0	PS.photorespiration.glycerate kinase	phosphoribulokinase/uridine kinase-related | chr1:30217219-30220004 FORWARD	1.2.7	1	1.2	plastid	P
AT1G80460.2;AT1G80460.1	AT1G80460.2;AT1G80460.1	AT1G80460.2	2;2	2;2	2;2	>AT1G80460.2 | Symbols: NHO1, GLI1 | Actin-like ATPase superfamily protein | chr1:30246960-30249055 REVERSE LENGTH=482;>AT1G80460.1 | Symbols: NHO1, GLI1 | Actin-like ATPase superfamily protein | chr1:30246960-30249055 REVERSE LENGTH=522	0	0	0	0	0	0	0	0	lipid metabolism.glyceral metabolism.glycerol kinase	Symbols: NHO1, GLI1 | NHO1 (nonhost resistance to P. s. phaseolicola 1); carbohydrate kinase/ glycerol kinase | chr1:30246768-30249253 REVERSE	11.5.1	11	11.5	cytosol	C
AT1G80480.1;AT1G15730.1	AT1G80480.1	AT1G80480.1	3;1	3;1	3;1	>AT1G80480.1 | Symbols: PTAC17 | plastid transcriptionally active 17 | chr1:30258272-30260570 REVERSE LENGTH=444	0	0	0	0	0	0	0	0	RNA.transcription	Symbols: PTAC17 | PTAC17 (PLASTID TRANSCRIPTIONALLY ACTIVE17) | chr1:30258076-30260679 REVERSE	27.2	27	27.2	plastid	P
AT1G80560.1	AT1G80560.1	AT1G80560.1	3	3	3	>AT1G80560.1 | Symbols: ATIMD2, IMD2 | isopropylmalate dehydrogenase 2 | chr1:30287833-30290126 FORWARD LENGTH=405	0	0	0	0	0	0	0	0	amino acid metabolism.synthesis.branched chain group.leucine specific.3-isopropylmalate dehydrogenase	3-isopropylmalate dehydrogenase, chloroplast, putative | chr1:30287763-30290298 FORWARD	13.1.4.4.3	13	13.1	plastid	P
AT1G80600.1	AT1G80600.1	AT1G80600.1	6	6	6	>AT1G80600.1 | Symbols: WIN1 | HOPW1-1-interacting 1 | chr1:30298675-30300513 REVERSE LENGTH=457	0	0	0	0	0	0	0	0	amino acid metabolism.synthesis.glutamate family.arginine.acetylornithine aminotransferase	Symbols: WIN1 | WIN1 (HOPW1-1-INTERACTING 1); N2-acetyl-L-ornithine:2-oxoglutarate 5-aminotransferase/ catalytic/ pyridoxal phosphate binding / transaminase | chr1:30298499-30300553 REVERSE	13.1.2.3.4	13	13.1	plastid	P
AT1G80670.1	AT1G80670.1	AT1G80670.1	3	3	3	>AT1G80670.1 | Symbols: | Transducin/WD40 repeat-like superfamily protein | chr1:30320809-30323543 REVERSE LENGTH=349	0	0	0	0	0	0	0	0	RNA.processing	transducin family protein / WD-40 repeat family protein | chr1:30320576-30323780 REVERSE	27.1	27	27.1	cytosol	C
AT1G80940.2;AT1G80940.1	AT1G80940.2;AT1G80940.1	AT1G80940.2	4;4	4;4	4;4	>AT1G80940.2 | Symbols: | unknown protein; Has 35333 Blast hits to 34131 proteins in 2444 species: Archae - 798; Bacteria - 22429; Metazoa - 974; Fungi - 991; Plants - 531; Viruses - 0; Other Eukaryotes - 9610 (source: NCBI BLink). | chr1:30410959-3041176	0	0	0	0	0	0	0	0	not assigned.unknown	unknown protein | chr1:30410701-30412289 FORWARD	35.2	35	35	nucleus	N
AT2G01180.2;AT2G01180.1	AT2G01180.2;AT2G01180.1	AT2G01180.2	1;1	1;1	1;1	>AT2G01180.2 | Symbols: ATPAP1, PAP1, LPP1, ATLPP1 | phosphatidic acid phosphatase 1 | chr2:107182-108090 REVERSE LENGTH=302;>AT2G01180.1 | Symbols: ATPAP1, PAP1, LPP1, ATLPP1 | phosphatidic acid phosphatase 1 | chr2:107182-108555 REVERSE LENGTH=327	0	0	0	0	0	0	0	0	misc.acid and other phosphatases	Symbols: ATPAP1, PAP1, LPP1, ATLPP1 | ATPAP1 (PHOSPHATIDIC ACID PHOSPHATASE 1); phosphatidate phosphatase | chr2:106900-108803 REVERSE	26.13	26	26.13	plasma membrane	PM
AT2G01190.1	AT2G01190.1	AT2G01190.1	10	10	10	>AT2G01190.1 | Symbols: | Octicosapeptide/Phox/Bem1p family protein | chr2:115023-117296 FORWARD LENGTH=720	0	0	0	0	0	0	0	0	not assigned.no ontology	octicosapeptide/Phox/Bem1p (PB1) domain-containing protein | chr2:114975-117640 FORWARD	35.1	35	35	nucleus	N
AT2G01540.1	AT2G01540.1	AT2G01540.1	1	1	1	>AT2G01540.1 | Symbols: | Calcium-dependent lipid-binding (CaLB domain) family protein | chr2:242297-243233 REVERSE LENGTH=180	0	0	0	0	0	0	0	0	not assigned.no ontology.C2 domain-containing protein	C2 domain-containing protein | chr2:242123-243493 REVERSE	35.1.19	35	35	cytosol	C
AT2G01610.1	AT2G01610.1	AT2G01610.1	1	1	1	>AT2G01610.1 | Symbols: | Plant invertase/pectin methylesterase inhibitor superfamily protein | chr2:274124-274792 REVERSE LENGTH=222	0	0	0	0	0	0	0	0	misc.invertase/pectin methylesterase inhibitor family protein	invertase/pectin methylesterase inhibitor family protein | chr2:273917-274820 REVERSE	26.18	26	26.18	extracellular	EX
AT2G01630.1;AT2G01630.2	AT2G01630.1;AT2G01630.2	AT2G01630.1	3;2	3;2	3;2	>AT2G01630.1 | Symbols: | O-Glycosyl hydrolases family 17 protein | chr2:279541-281955 REVERSE LENGTH=501;>AT2G01630.2 | Symbols: | O-Glycosyl hydrolases family 17 protein | chr2:279564-281955 REVERSE LENGTH=391	0	0	0	0	0	0	0	0	misc.beta 1,3 glucan hydrolases.glucan endo-1,3-beta-glucosidase	glycosyl hydrolase family 17 protein / beta-1,3-glucanase, putative | chr2:279282-282123 REVERSE	26.4.1	26	26.4	extracellular	EX
AT2G01690.1;AT2G01690.2	AT2G01690.1;AT2G01690.2	AT2G01690.1	1;1	1;1	1;1	>AT2G01690.1 | Symbols: | ARM repeat superfamily protein | chr2:309144-313499 REVERSE LENGTH=743;>AT2G01690.2 | Symbols: | ARM repeat superfamily protein | chr2:309144-313499 REVERSE LENGTH=744	0	0	0	0	0	0	0	0	not assigned.unknown	binding | chr2:308702-313805 REVERSE	35.2	35	35	cytosol,nucleus	C,N
AT2G01820.1	AT2G01820.1	AT2G01820.1	8	8	8	>AT2G01820.1 | Symbols: | Leucine-rich repeat protein kinase family protein | chr2:357664-360681 REVERSE LENGTH=943	0	0	0	0	0	0	0	0	signalling.receptor kinases.leucine rich repeat IX	leucine-rich repeat protein kinase, putative | chr2:357431-360681 REVERSE	30.2.9	30	30.2	plasma membrane	PM
AT2G02070.1	AT2G02070.1	AT2G02070.1	7	7	7	>AT2G02070.1 | Symbols: AtIDD5, IDD5 | indeterminate(ID)-domain 5 | chr2:505523-509154 FORWARD LENGTH=602	0	0	0	0	0	0	0	0	RNA.regulation of transcription.C2H2 zinc finger family	Symbols: AtIDD5 | AtIDD5 (Arabidopsis thaliana Indeterminate(ID)-Domain 5); nucleic acid binding / transcription factor/ zinc ion binding | chr2:505487-509425 FORWARD	27.3.11	27	27.3	nucleus	N
AT2G02080.2;AT2G02080.1	AT2G02080.2;AT2G02080.1	AT2G02080.2	2;2	2;2	2;2	>AT2G02080.2 | Symbols: AtIDD4, IDD4 | indeterminate(ID)-domain 4 | chr2:518328-520619 REVERSE LENGTH=439;>AT2G02080.1 | Symbols: AtIDD4, IDD4 | indeterminate(ID)-domain 4 | chr2:518328-521170 REVERSE LENGTH=516	0	0	0	0	0	0	0	0	RNA.regulation of transcription.C2H2 zinc finger family	Symbols: AtIDD4 | AtIDD4 (Arabidopsis thaliana Indeterminate(ID)-Domain 4); transcription factor | chr2:518159-521707 REVERSE	27.3.11	27	27.3	nucleus	N
AT2G02790.1	AT2G02790.1	AT2G02790.1	4	4	4	>AT2G02790.1 | Symbols: IQD29 | IQ-domain 29 | chr2:788708-790946 FORWARD LENGTH=636	0	0	0	0	0	0	0	0	signalling.calcium	Symbols: IQD29 | IQD29 (IQ-domain 29); calmodulin binding | chr2:787915-790946 FORWARD	30.3	30	30.3	nucleus	N
AT2G03070.1	AT2G03070.1	AT2G03070.1	1	1	1	>AT2G03070.1 | Symbols: MED8 | mediator subunit 8 | chr2:905978-908792 FORWARD LENGTH=524	0	0	0	0	0	0	0	0	not assigned.unknown	unknown protein | chr2:905619-909070 FORWARD	35.2	35	35	nucleus	N
AT2G03140.1;AT2G03140.2	AT2G03140.1;AT2G03140.2	AT2G03140.1	9;9	9;9	9;9	>AT2G03140.1 | Symbols: | alpha/beta-Hydrolases superfamily protein | chr2:942000-949337 FORWARD LENGTH=1797;>AT2G03140.2 | Symbols: | alpha/beta-Hydrolases superfamily protein | chr2:942000-950223 FORWARD LENGTH=1883	0	0	0	0	0	0	0	0	development.unspecified	CAAX amino terminal protease family protein | chr2:942000-950034 FORWARD	33.99	33	33.99	plastid	P
AT2G03150.1	AT2G03150.1	AT2G03150.1	3	3	3	>AT2G03150.1 | Symbols: emb1579 | ATP/GTP-binding protein family | chr2:952313-959004 FORWARD LENGTH=1340	0	0	0	0	0	0	0	0	signalling.G-proteins	Symbols: emb1579 | emb1579 (embryo defective 1579); binding / calcium ion binding | chr2:951933-959188 FORWARD	30.5	30	30.5	cytosol	C
AT2G03420.1	AT2G03420.1	AT2G03420.1	4	4	4	>AT2G03420.1 | Symbols: | unknown protein; Has 38 Blast hits to 38 proteins in 17 species: Archae - 0; Bacteria - 0; Metazoa - 0; Fungi - 0; Plants - 38; Viruses - 0; Other Eukaryotes - 0 (source: NCBI BLink). | chr2:1035100-1035937 REVERSE LENGTH=170	0	0	0	0	0	0	0	0	not assigned.unknown	unknown protein | chr2:1034998-1035969 REVERSE	35.2	35	35	plastid	P
AT2G03640.1;AT2G03640.2;AT2G03640.4;AT2G03640.3	AT2G03640.1;AT2G03640.2;AT2G03640.4;AT2G03640.3	AT2G03640.1	1;1;1;1	1;1;1;1	1;1;1;1	>AT2G03640.1 | Symbols: | Nuclear transport factor 2 (NTF2) family protein with RNA binding (RRM-RBD-RNP motifs) domain | chr2:1104525-1106418 REVERSE LENGTH=422;>AT2G03640.2 | Symbols: | Nuclear transport factor 2 (NTF2) family protein with RNA binding	0	0	0	0	0	0	0	0	protein.targeting.nucleus	nuclear transport factor 2 (NTF2) family protein / RNA recognition motif (RRM)-containing protein | chr2:1104307-1106791 REVERSE	29.3.1	29	29.3.1	cytosol	C
AT2G03850.1	AT2G03850.1	AT2G03850.1	1	1	1	>AT2G03850.1 | Symbols: | Late embryogenesis abundant protein (LEA) family protein | chr2:1175653-1176597 FORWARD LENGTH=191	0	0	0	0	0	0	0	0	not assigned.no ontology.late embryogenesis abundant domain-containing protein	late embryogenesis abundant domain-containing protein / LEA domain-containing protein | chr2:1175581-1176702 FORWARD	35.1.22	35	35	plastid	P
AT2G03870.2;AT2G03870.1	AT2G03870.2;AT2G03870.1	AT2G03870.2	1;1	1;1	1;1	>AT2G03870.2 | Symbols: | Small nuclear ribonucleoprotein family protein | chr2:1180306-1181256 FORWARD LENGTH=99;>AT2G03870.1 | Symbols: | Small nuclear ribonucleoprotein family protein | chr2:1180306-1181256 FORWARD LENGTH=99	0	0	0	0	0	0	0	0	RNA.processing	small nuclear ribonucleoprotein, putative / snRNP, putative / Sm protein, putative | chr2:1179984-1181437 FORWARD	27.1	27	27.1	cytosol	C
AT2G04030.2;AT2G04030.1	AT2G04030.2;AT2G04030.1	AT2G04030.2	5;5	5;5	5;5	>AT2G04030.2 | Symbols: CR88, Hsp88.1, AtHsp90.5 | Chaperone protein htpG family protein | chr2:1281983-1285909 FORWARD LENGTH=777;>AT2G04030.1 | Symbols: CR88, EMB1956, HSP90.5, Hsp88.1, AtHsp90.5 | Chaperone protein htpG family protein | chr2:1281983-128	0	0	0	0	0	0	0	0	stress.abiotic.heat	Symbols: CR88, EMB1956, HSP90.5 | CR88; ATP binding | chr2:1281841-1286104 FORWARD	20.2.1	20	20.2	plastid	P
AT2G04039.2;AT2G04039.1;AT2G04039.3	AT2G04039.2;AT2G04039.1;AT2G04039.3	AT2G04039.2	5;5;3	5;5;3	5;5;3	>AT2G04039.2 | Symbols: | unknown protein; FUNCTIONS IN: molecular_function unknown; LOCATED IN: chloroplast; EXPRESSED IN: 21 plant structures; EXPRESSED DURING: 13 growth stages; CONTAINS InterPro DOMAIN/s: Protein of unknown function DUF2996 (InterPro:	0	0	0	0	0	0	0	0	not assigned.unknown	unknown protein | chr2:1333262-1334566 FORWARD	35.2	35	35	plastid	P
AT2G04160.1	AT2G04160.1	AT2G04160.1	10	10	10	>AT2G04160.1 | Symbols: AIR3 | Subtilisin-like serine endopeptidase family protein | chr2:1401450-1407694 REVERSE LENGTH=772	0	0	0	0	0	0	0	0	protein.degradation.subtilases	Symbols: AIR3 | AIR3; serine-type endopeptidase | chr2:1401268-1407745 REVERSE	29.5.1	29	29.5.1	extracellular	EX
AT2G04400.1	AT2G04400.1	AT2G04400.1	2	2	2	>AT2G04400.1 | Symbols: | Aldolase-type TIM barrel family protein | chr2:1531208-1533578 FORWARD LENGTH=402	0	0	0	0	0	0	0	0	amino acid metabolism.synthesis.aromatic aa.tryptophan.indole-3-glycerol phosphate synthase	indole-3-glycerol phosphate synthase (IGPS) | chr2:1531148-1533737 FORWARD	13.1.6.5.4	13	13.1	plastid	P
AT2G04780.2;AT2G04780.1	AT2G04780.2;AT2G04780.1	AT2G04780.2	6;6	6;6	6;6	>AT2G04780.2 | Symbols: FLA7 | FASCICLIN-like arabinoogalactan 7 | chr2:1677488-1678252 FORWARD LENGTH=254;>AT2G04780.1 | Symbols: FLA7 | FASCICLIN-like arabinoogalactan 7 | chr2:1677488-1678252 FORWARD LENGTH=254	0	0	0	0	0	0	0	0	cell wall.cell wall proteins.AGPs.AGP	Symbols: FLA7 | FLA7 (FASCICLIN-LIKE ARABINOOGALACTAN 7) | chr2:1676742-1678455 FORWARD	10.5.1.1	10	10.5	extracellular,plasma membrane	EX,PM
AT2G04842.1	AT2G04842.1	AT2G04842.1	1	1	1	>AT2G04842.1 | Symbols: EMB2761 | threonyl-tRNA synthetase, putative / threonine--tRNA ligase, putative | chr2:1698466-1701271 REVERSE LENGTH=650	0	0	0	0	0	0	0	0	protein.aa activation.threonine-tRNA ligase	Symbols: EMB2761 | EMB2761 (EMBRYO DEFECTIVE 2761); ATP binding / aminoacyl-tRNA ligase/ ligase, forming aminoacyl-tRNA and related compounds / nucleotide binding / threonine-tRNA ligase | chr2:1698466-1701271 REVERSE	29.1.3	29	29.1	mitochondrion,plastid	M,P
AT2G04880.2;AT2G04880.1	AT2G04880.2;AT2G04880.1	AT2G04880.2	8;8	8;8	8;8	>AT2G04880.2 | Symbols: ZAP1, ATWRKY1, WRKY1 | zinc-dependent activator protein-1 | chr2:1718557-1720219 FORWARD LENGTH=463;>AT2G04880.1 | Symbols: ZAP1, ATWRKY1, WRKY1 | zinc-dependent activator protein-1 | chr2:1718557-1720219 FORWARD LENGTH=487	0	0	0	0	0	0	0	0	RNA.regulation of transcription.WRKY domain transcription factor family	Symbols: ZAP1, ATWRKY1, WRKY1 | ZAP1 (ZINC-DEPENDENT ACTIVATOR PROTEIN-1); transcription activator/ transcription factor/ zinc ion binding | chr2:1717888-1720526 FORWARD	27.3.32	27	27.3	nucleus	N
AT2G05100.1;AT2G05070.1;AT3G27690.1	AT2G05100.1;AT2G05070.1;AT3G27690.1	AT2G05100.1	5;5;5	2;2;2	2;2;2	>AT2G05100.1 | Symbols: LHCB2.1, LHCB2 | photosystem II light harvesting complex gene 2.1 | chr2:1823449-1824331 REVERSE LENGTH=265;>AT2G05070.1 | Symbols: LHCB2.2, LHCB2 | photosystem II light harvesting complex gene 2.2 | chr2:1799436-1800329 REVERSE LEN	0	0	0	0	0	0	0	0	PS.lightreaction.photosystem II.LHC-II	Symbols: LHCB2.1, LHCB2 | LHCB2.1; chlorophyll binding | chr2:1823240-1824425 REVERSE	1.1.1.1	1	1.1	plastid	P
AT4G13500.1;AT2G05310.1	AT4G13500.1;AT2G05310.1	AT4G13500.1	1;1	1;1	1;1	>AT4G13500.1 | Symbols: | unknown protein; FUNCTIONS IN: molecular_function unknown; INVOLVED IN: biological_process unknown; LOCATED IN: chloroplast; BEST Arabidopsis thaliana protein match is: unknown protein (TAIR:AT2G05310.1); Has 50 Blast hits to 50	0	0	0	0	0	0	0	0	not assigned.unknown	unknown protein | chr4:7856767-7857933 REVERSE	35.2	35	35	plastid	P
AT2G05830.3;AT2G05830.2;AT2G05830.4;AT2G05830.1	AT2G05830.3;AT2G05830.2;AT2G05830.4;AT2G05830.1	AT2G05830.3	7;7;7;7	7;7;7;7	7;7;7;7	>AT2G05830.3 | Symbols: | NagB/RpiA/CoA transferase-like superfamily protein | chr2:2230057-2231839 FORWARD LENGTH=326;>AT2G05830.2 | Symbols: | NagB/RpiA/CoA transferase-like superfamily protein | chr2:2230057-2231839 FORWARD LENGTH=326;>AT2G05830.4 | S	0	0	0	0	0	0	0	0	protein.synthesis.initiation	eukaryotic translation initiation factor 2B family protein / eIF-2B family protein | chr2:2229602-2232106 FORWARD	29.2.3	29	29.2	cytosol	C
AT2G06530.1	AT2G06530.1	AT2G06530.1	1	1	1	>AT2G06530.1 | Symbols: VPS2.1 | SNF7 family protein | chr2:2588740-2590285 REVERSE LENGTH=225	0	0	0	0	0	0	0	0	RNA.regulation of transcription.SNF7	Symbols: VPS2.1 | VPS2.1 | chr2:2588545-2590453 REVERSE	27.3.71	27	27.3	cytosol,golgi	C,G
AT2G07360.1;AT2G07360.2	AT2G07360.1;AT2G07360.2	AT2G07360.1	1;1	1;1	1;1	>AT2G07360.1 | Symbols: | SH3 domain-containing protein | chr2:3047623-3057099 REVERSE LENGTH=1196;>AT2G07360.2 | Symbols: | SH3 domain-containing protein | chr2:3047623-3057099 REVERSE LENGTH=1198	0	0	0	0	0	0	0	0	not assigned.no ontology	SH3 domain-containing protein | chr2:3047306-3057183 REVERSE	35.1	35	35	plasma membrane	PM
AT2G10940.2;AT2G10940.1	AT2G10940.2;AT2G10940.1	AT2G10940.2	3;3	3;3	3;3	>AT2G10940.2 | Symbols: | Bifunctional inhibitor/lipid-transfer protein/seed storage 2S albumin superfamily protein | chr2:4311160-4312035 REVERSE LENGTH=291;>AT2G10940.1 | Symbols: | Bifunctional inhibitor/lipid-transfer protein/seed storage 2S albumin	0	0	0	0	0	0	0	0	misc.protease inhibitor/seed storage/lipid transfer protein (LTP) family protein	protease inhibitor/seed storage/lipid transfer protein (LTP) family protein | chr2:4310412-4312103 REVERSE	26.21	26	26.21	extracellular	EX
AT2G12400.1	AT2G12400.1	AT2G12400.1	1	1	1	>AT2G12400.1 | Symbols: | unknown protein; FUNCTIONS IN: molecular_function unknown; INVOLVED IN: biological_process unknown; LOCATED IN: endomembrane system; EXPRESSED IN: 25 plant structures; EXPRESSED DURING: 13 growth stages; BEST Arabidopsis thaliana	0	0	0	0	0	0	0	0	not assigned.unknown	unknown protein | chr2:5004943-5008322 REVERSE	35.2	35	35	plasma membrane	PM
AT2G13370.1	AT2G13370.1	AT2G13370.1	1	1	1	>AT2G13370.1 | Symbols: CHR5 | chromatin remodeling 5 | chr2:5544601-5555543 REVERSE LENGTH=1724	0	0	0	0	0	0	0	0	DNA.synthesis/chromatin structure	Symbols: CHR5 | CHR5 (chromatin remodeling 5); ATP binding / DNA binding / chromatin binding / helicase/ nucleic acid binding | chr2:5544181-5556464 REVERSE	28.1	28	28.1	nucleus	N
AT2G13560.1	AT2G13560.1	AT2G13560.1	1	1	1	>AT2G13560.1 | Symbols: NAD-ME1 | NAD-dependent malic enzyme 1 | chr2:5650089-5655103 FORWARD LENGTH=623	0	0	0	0	0	0	0	0	TCA / org transformation.other organic acid transformatons.malic	malate oxidoreductase, putative | chr2:5649964-5655320 FORWARD	8.2.10	8	8.2	mitochondrion	M
AT2G13820.2;AT2G13820.1	AT2G13820.2;AT2G13820.1	AT2G13820.2	3;3	3;3	3;3	>AT2G13820.2 | Symbols: | Bifunctional inhibitor/lipid-transfer protein/seed storage 2S albumin superfamily protein | chr2:5775805-5776279 REVERSE LENGTH=129;>AT2G13820.1 | Symbols: | Bifunctional inhibitor/lipid-transfer protein/seed storage 2S albumin	0	0	0	0	0	0	0	0	misc.protease inhibitor/seed storage/lipid transfer protein (LTP) family protein	protease inhibitor/seed storage/lipid transfer protein (LTP) family protein | chr2:5774146-5776289 REVERSE	26.21	26	26.21	extracellular	EX
AT2G14045.3;AT2G14045.2;AT2G14045.1	AT2G14045.3;AT2G14045.2;AT2G14045.1	AT2G14045.3	1;1;1	1;1;1	1;1;1	>AT2G14045.3 | Symbols: | unknown protein; FUNCTIONS IN: molecular_function unknown; INVOLVED IN: biological_process unknown; LOCATED IN: cellular_component unknown. | chr2:5907133-5908274 FORWARD LENGTH=91;>AT2G14045.2 | Symbols: | unknown protein; Has	0	0	0	0	0	0	0	0	not assigned.unknown	unknown protein | chr2:5906550-5908374 FORWARD	35.2	35	35	nucleus	N
AT2G14170.2;AT2G14170.3;AT2G14170.1	AT2G14170.2;AT2G14170.3;AT2G14170.1	AT2G14170.2	2;2;2	2;2;2	2;2;2	>AT2G14170.2 | Symbols: ALDH6B2 | aldehyde dehydrogenase 6B2 | chr2:5977727-5981489 REVERSE LENGTH=498;>AT2G14170.3 | Symbols: ALDH6B2 | aldehyde dehydrogenase 6B2 | chr2:5977851-5981899 REVERSE LENGTH=595;>AT2G14170.1 | Symbols: ALDH6B2 | aldehyde dehyd	0	0	0	0	0	0	0	0	amino acid metabolism.degradation.branched chain group.valine	Symbols: ALDH6B2 | ALDH6B2; 3-chloroallyl aldehyde dehydrogenase/ methylmalonate-semialdehyde dehydrogenase (acylating)/ oxidoreductase | chr2:5977356-5981899 REVERSE	13.2.4.3	13	13.2	mitochondrion	M
AT2G14260.2;AT2G14260.1	AT2G14260.2;AT2G14260.1	AT2G14260.2	4;4	4;4	4;4	>AT2G14260.2 | Symbols: PIP | proline iminopeptidase | chr2:6041441-6043475 REVERSE LENGTH=329;>AT2G14260.1 | Symbols: PIP | proline iminopeptidase | chr2:6041441-6043869 REVERSE LENGTH=380	0	0	0	0	0	0	0	0	protein.degradation	Symbols: PIP | PIP; aminopeptidase | chr2:6041253-6043974 REVERSE	29.5	29	29.5	endoplasmic reticulum	ER
AT2G14610.1	AT2G14610.1	AT2G14610.1	4	4	4	>AT2G14610.1 | Symbols: PR1, PR 1, ATPR1 | pathogenesis-related gene 1 | chr2:6241944-6242429 REVERSE LENGTH=161	0	0	0	0	0	0	0	0	stress.biotic	Symbols: PR1, PR 1, ATPR1 | PR1 (PATHOGENESIS-RELATED GENE 1) | chr2:6241704-6242463 REVERSE	20.1	20	20.1	extracellular	EX
AT2G14740.2;AT2G14740.1;AT2G14720.2;AT2G14720.1	AT2G14740.2;AT2G14740.1;AT2G14720.2;AT2G14720.1	AT2G14740.2	1;1;1;1	1;1;1;1	1;1;1;1	>AT2G14740.2 | Symbols: ATVSR3, VSR3, VSR2;2, BP80-2;2 | vaculolar sorting receptor 3 | chr2:6308895-6312303 FORWARD LENGTH=628;>AT2G14740.1 | Symbols: ATVSR3, VSR3, VSR2;2, BP80-2;2 | vaculolar sorting receptor 3 | chr2:6308895-6312303 FORWARD LENGTH=628;	0	0	0	0	0	0	0	0	protein.targeting.secretory pathway.vacuole	Symbols: ATVSR3 | ATVSR3 (ARABIDOPSIS THALIANA VACULOLAR SORTING RECEPTOR 3); calcium ion binding | chr2:6308895-6312589 FORWARD	29.3.4.3	29	29.3.4	vacuole	V
AT2G15620.1	AT2G15620.1	AT2G15620.1	3	3	3	>AT2G15620.1 | Symbols: NIR1, NIR, ATHNIR | nitrite reductase 1 | chr2:6810552-6812666 FORWARD LENGTH=586	0	0	0	0	0	0	0	0	N-metabolism.nitrate metabolism.nitrite reductase	Symbols: NIR1, NIR, ATHNIR | NIR1 (NITRITE REDUCTASE 1); ferredoxin-nitrate reductase/ nitrite reductase (NO-forming) | chr2:6810476-6812939 FORWARD	12.1.2	12	12.1	plastid	P
AT2G15960.1	AT2G15960.1	AT2G15960.1	1	1	1	>AT2G15960.1 | Symbols: | unknown protein; Has 14 Blast hits to 14 proteins in 5 species: Archae - 0; Bacteria - 0; Metazoa - 0; Fungi - 0; Plants - 14; Viruses - 0; Other Eukaryotes - 0 (source: NCBI BLink). | chr2:6947353-6947586 FORWARD LENGTH=77	0	0	0	0	0	0	0	0	not assigned.unknown	unknown protein | chr2:6947309-6947688 FORWARD	35.2	35	35	nucleus	N
AT2G16005.1	AT2G16005.1	AT2G16005.1	6	6	6	>AT2G16005.1 | Symbols: | MD-2-related lipid recognition domain-containing protein | chr2:6959347-6960135 REVERSE LENGTH=160	0	0	0	0	0	0	0	0	not assigned.no ontology	MD-2-related lipid recognition domain-containing protein / ML domain-containing protein | chr2:6959150-6960197 REVERSE	35.1	35	35	extracellular	EX
AT2G16640.1	AT2G16640.1	AT2G16640.1	3	3	3	>AT2G16640.1 | Symbols: ATTOC132, TOC132 | multimeric translocon complex in the outer envelope membrane 132 | chr2:7211489-7215109 REVERSE LENGTH=1206	0	0	0	0	0	0	0	0	protein.targeting.chloroplast	Symbols: ATTOC132, TOC132 | TOC132 (MULTIMERIC TRANSLOCON COMPLEX IN THE OUTER ENVELOPE MEMBRANE 132); transmembrane receptor | chr2:7211112-7215553 REVERSE	29.3.3	29	29.3.3	nucleus	N
AT2G16710.2;AT2G16710.1;AT2G16710.3;REV__AT4G38380.1	AT2G16710.2;AT2G16710.1;AT2G16710.3	AT2G16710.2	4;4;4;1	4;4;4;1	4;4;4;1	>AT2G16710.2 | Symbols: | Iron-sulphur cluster biosynthesis family protein | chr2:7248294-7249937 FORWARD LENGTH=110;>AT2G16710.1 | Symbols: | Iron-sulphur cluster biosynthesis family protein | chr2:7248294-7250013 FORWARD LENGTH=137;>AT2G16710.3 | Symbo	0	0	0	0	0	0	0	0	Co-factor and vitamine metabolism.iron-sulphur clusters	hesB-like domain-containing protein | chr2:7248138-7250291 FORWARD	18.7	18	18.7	mitochondrion	M
AT2G16940.1;AT2G16940.3;AT2G16940.2	AT2G16940.1;AT2G16940.3;AT2G16940.2	AT2G16940.1	1;1;1	1;1;1	1;1;1	>AT2G16940.1 | Symbols: | Splicing factor, CC1-like | chr2:7342869-7347052 REVERSE LENGTH=561;>AT2G16940.3 | Symbols: | Splicing factor, CC1-like | chr2:7342869-7347052 REVERSE LENGTH=599;>AT2G16940.2 | Symbols: | Splicing factor, CC1-like | chr2:734286	0	0	0	0	0	0	0	0	RNA.RNA binding	RNA recognition motif (RRM)-containing protein | chr2:7342607-7347408 REVERSE	27.4	27	27.4	nucleus	N
AT2G17120.1	AT2G17120.1	AT2G17120.1	10	10	10	>AT2G17120.1 | Symbols: LYM2 | lysm domain GPI-anchored protein 2 precursor | chr2:7459156-7460648 FORWARD LENGTH=350	0	0	0	0	0	0	0	0	not assigned.no ontology	Symbols: LYM2 | LYM2 (LYSM DOMAIN GPI-ANCHORED PROTEIN 2 PRECURSOR) | chr2:7459047-7460819 FORWARD	35.1	35	35	plasma membrane	PM
AT2G17190.1	AT2G17190.1	AT2G17190.1	6	4	4	>AT2G17190.1 | Symbols: | ubiquitin family protein | chr2:7478272-7481361 REVERSE LENGTH=538	0	0	0	0	0	0	0	0	protein.degradation.ubiquitin.ubiquitin	ubiquitin family protein | chr2:7477845-7481606 REVERSE	29.5.11.1	29	29.5.11.1	nucleus	N
AT2G17200.1	AT2G17200.1	AT2G17200.1	9	9	7	>AT2G17200.1 | Symbols: DSK2 | ubiquitin family protein | chr2:7482133-7485090 REVERSE LENGTH=551	0	0	0	0	0	0	0	0	protein.degradation.ubiquitin	ubiquitin family protein | chr2:7481881-7485240 REVERSE	29.5.11	29	29.5.11	nucleus	N
AT2G17265.1	AT2G17265.1	AT2G17265.1	5	5	5	>AT2G17265.1 | Symbols: HSK, DMR1 | homoserine kinase | chr2:7508606-7509718 FORWARD LENGTH=370	0	0	0	0	0	0	0	0	amino acid metabolism.synthesis.aspartate family.misc.homoserine.homoserine kinase	Symbols: HSK | HSK (HOMOSERINE KINASE); homoserine kinase | chr2:7508588-7509755 FORWARD	13.1.3.6.1.4	13	13.1	plastid	P
AT2G17290.1	AT2G17290.1	AT2G17290.1	3	3	3	>AT2G17290.1 | Symbols: CPK6, ATCDPK3, ATCPK6 | Calcium-dependent protein kinase family protein | chr2:7517005-7519239 FORWARD LENGTH=544	0	0	0	0	0	0	0	0	signalling.calcium	Symbols: CPK6, ATCDPK3 | CPK6 (CALCIUM-DEPENDENT PROTEIN KINASE 6); ATP binding / calcium ion binding / calmodulin-dependent protein kinase/ kinase/ protein kinase/ protein serine/threonine kinase | chr2:7516415-7519633 FORWARD	30.3	30	30.3	cytosol	C
AT5G07090.2;AT2G17360.1;AT5G58420.1;AT5G07090.1;AT2G17360.2	AT5G07090.2;AT2G17360.1;AT5G58420.1;AT5G07090.1	AT5G07090.2	3;3;3;3;1	3;3;3;3;1	3;3;3;3;1	>AT5G07090.2 | Symbols: | Ribosomal protein S4 (RPS4A) family protein | chr5:2202783-2203805 FORWARD LENGTH=244;>AT2G17360.1 | Symbols: | Ribosomal protein S4 (RPS4A) family protein | chr2:7546598-7548138 FORWARD LENGTH=261;>AT5G58420.1 | Symbols: | Rib	0	0	0	0	0	0	0	0	protein.synthesis.ribosomal protein.eukaryotic.40S subunit.S4	40S ribosomal protein S4 (RPS4B) | chr5:2202380-2204077 FORWARD	29.2.1.2.1.4	29	29.2.1.2	cytosol	C
AT2G17410.2;AT2G17410.1	AT2G17410.2;AT2G17410.1	AT2G17410.2	8;8	8;8	8;8	>AT2G17410.2 | Symbols: | ARID/BRIGHT DNA-binding domain-containing protein | chr2:7559869-7563474 FORWARD LENGTH=780;>AT2G17410.1 | Symbols: | ARID/BRIGHT DNA-binding domain-containing protein | chr2:7559869-7563474 FORWARD LENGTH=786	0	0	0	0	0	0	0	0	RNA.regulation of transcription.AT-rich interaction domain containing transcription factor family	ARID/BRIGHT DNA-binding domain-containing protein | chr2:7558998-7563752 FORWARD	27.3.38	27	27.3	nucleus	N
AT2G17440.1	AT2G17440.1	AT2G17440.1	1	1	1	>AT2G17440.1 | Symbols: PIRL5 | plant intracellular ras group-related LRR 5 | chr2:7571331-7573406 FORWARD LENGTH=526	0	0	0	0	0	0	0	0	not assigned.no ontology	leucine-rich repeat family protein | chr2:7571140-7573799 FORWARD	35.1	35	35	plasma membrane	PM
AT2G17760.1	AT2G17760.1	AT2G17760.1	1	1	1	>AT2G17760.1 | Symbols: | Eukaryotic aspartyl protease family protein | chr2:7713488-7716269 FORWARD LENGTH=513	0	0	0	0	0	0	0	0	protein.degradation.aspartate protease	aspartyl protease family protein | chr2:7713314-7716464 FORWARD	29.5.4	29	29.5.4	plasma membrane	PM
AT2G17840.1	AT2G17840.1	AT2G17840.1	2	2	2	>AT2G17840.1 | Symbols: ERD7 | Senescence/dehydration-associated protein-related | chr2:7755923-7757798 REVERSE LENGTH=452	0	0	0	0	0	0	0	0	development.unspecified	Symbols: ERD7 | ERD7 (EARLY-RESPONSIVE TO DEHYDRATION 7) | chr2:7755605-7757852 REVERSE	33.99	33	33.99	cytosol	C
AT2G17870.1	AT2G17870.1	AT2G17870.1	1	1	1	>AT2G17870.1 | Symbols: ATCSP3, CSP3 | cold shock domain protein 3 | chr2:7764276-7765181 REVERSE LENGTH=301	0	0	0	0	0	0	0	0	RNA.regulation of transcription.unclassified	cold-shock DNA-binding family protein | chr2:7763975-7765230 REVERSE	27.3.99	27	27.3	nucleus	N
AT2G17972.1	AT2G17972.1	AT2G17972.1	2	2	2	>AT2G17972.1 | Symbols: | unknown protein; FUNCTIONS IN: molecular_function unknown; INVOLVED IN: biological_process unknown; LOCATED IN: chloroplast thylakoid membrane, chloroplast; EXPRESSED IN: 22 plant structures; EXPRESSED DURING: 14 growth stages; H	0	0	0	0	0	0	0	0	not assigned.unknown	unknown protein | chr2:7821585-7822330 FORWARD	35.2	35	35	plastid	P
AT2G18020.1;AT4G36130.1	AT2G18020.1;AT4G36130.1	AT2G18020.1	3;2	3;2	3;2	>AT2G18020.1 | Symbols: EMB2296 | Ribosomal protein L2 family | chr2:7837151-7838160 FORWARD LENGTH=258;>AT4G36130.1 | Symbols: | Ribosomal protein L2 family | chr4:17097613-17098656 FORWARD LENGTH=258	0	0	0	0	0	0	0	0	protein.synthesis.ribosomal protein.eukaryotic.60S subunit.L8	Symbols: EMB2296 | EMB2296 (embryo defective 2296); structural constituent of ribosome | chr2:7837102-7838304 FORWARD	29.2.1.2.2.8	29	29.2.1.2	cytosol	C
AT2G18050.1;AT2G18050.2	AT2G18050.1;AT2G18050.2	AT2G18050.1	2;1	2;1	2;1	>AT2G18050.1 | Symbols: HIS1-3 | histone H1-3 | chr2:7846095-7846670 FORWARD LENGTH=167;>AT2G18050.2 | Symbols: HIS1-3 | histone H1-3 | chr2:7846254-7846670 FORWARD LENGTH=138	0	0	0	0	0	0	0	0	DNA.synthesis/chromatin structure.histone.H1	Symbols: HIS1-3 | HIS1-3 (HISTONE H1-3); DNA binding / nucleosomal DNA binding | chr2:7846050-7846884 FORWARD	28.1.3.1	28	28.1	nucleus	N
AT4G36500.1;AT2G18210.1	AT4G36500.1;AT2G18210.1	AT4G36500.1	1;1	1;1	1;1	>AT4G36500.1 | Symbols: | unknown protein; FUNCTIONS IN: molecular_function unknown; INVOLVED IN: biological_process unknown; LOCATED IN: mitochondrion; EXPRESSED IN: 22 plant structures; EXPRESSED DURING: 13 growth stages; BEST Arabidopsis thaliana prote	0	0	0	0	0	0	0	0	not assigned.unknown	unknown protein | chr4:17225912-17226610 REVERSE	35.2	35	35	mitochondrion	M
AT2G18370.1	AT2G18370.1	AT2G18370.1	2	2	2	>AT2G18370.1 | Symbols: | Bifunctional inhibitor/lipid-transfer protein/seed storage 2S albumin superfamily protein | chr2:7980687-7981475 FORWARD LENGTH=116	0	0	0	0	0	0	0	0	misc.protease inhibitor/seed storage/lipid transfer protein (LTP) family protein	protease inhibitor/seed storage/lipid transfer protein (LTP) family protein | chr2:7980625-7981758 FORWARD	26.21	26	26.21	extracellular	EX
AT2G18700.1	AT2G18700.1	AT2G18700.1	1	1	1	>AT2G18700.1 | Symbols: ATTPS11, TPS11, ATTPSB | trehalose phosphatase/synthase 11 | chr2:8109043-8111799 FORWARD LENGTH=862	0	0	0	0	0	0	0	0	minor CHO metabolism.trehalose.potential TPS/TPP	Symbols: ATTPS11, TPS11, ATTPSB | ATTPS11; transferase, transferring glycosyl groups | chr2:8109043-8112010 FORWARD	3.2.3	3	3.2	cytosol	C
AT2G19270.1	AT2G19270.1	AT2G19270.1	1	1	1	>AT2G19270.1 | Symbols: | CONTAINS InterPro DOMAIN/s: Mitotic checkpoint protein PRCC, C-terminal (InterPro:IPR018800); Has 930 Blast hits to 533 proteins in 146 species: Archae - 0; Bacteria - 18; Metazoa - 327; Fungi - 143; Plants - 61; Viruses - 0; Oth	0	0	0	0	0	0	0	0	not assigned.unknown	FUNCTIONS IN: molecular_function unknown; INVOLVED IN: biological_process unknown; LOCATED IN: cellular_component unknown; EXPRESSED IN: 22 plant structures; EXPRESSED DURING: 15 growth stages; CONTAINS InterPro DOMAIN/s: Mitotic checkpoint protein PRCC, C-terminal (InterPro:IPR018800); Has 1029 Blast hits to 488 proteins in 117 species: Archae - 0; Bacteria - 14; Metazoa - 432; Fungi - 124; Plants - 39; Viruses - 0; Other Eukaryotes - 420 (source: NCBI BLink). | chr2:8360189-8361924 REVERSE	35.2	35	35	nucleus	N
AT2G19410.1	AT2G19410.1	AT2G19410.1	1	1	1	>AT2G19410.1 | Symbols: | U-box domain-containing protein kinase family protein | chr2:8404901-8409012 REVERSE LENGTH=801	0	0	0	0	0	0	0	0	protein.postranslational modification.kinase.receptor like cytoplasmatic kinase IX	protein kinase family protein | chr2:8404901-8409012 REVERSE	29.4.1.59	29	29.4.1	plasma membrane	PM
AT2G19470.1	AT2G19470.1	AT2G19470.1	1	1	1	>AT2G19470.1 | Symbols: ckl5 | casein kinase I-like 5 | chr2:8433851-8436295 REVERSE LENGTH=433	0	0	0	0	0	0	0	0	protein.postranslational modification	Symbols: ckl5 | ckl5 (Casein Kinase I-like 5); ATP binding / kinase/ protein kinase/ protein serine/threonine kinase | chr2:8433611-8436553 REVERSE	29.4	29	29.4	cytosol	C
AT2G19480.3;AT2G19480.2;AT2G19480.1	AT2G19480.3;AT2G19480.2;AT2G19480.1	AT2G19480.3	3;3;3	2;2;2	2;2;2	>AT2G19480.3 | Symbols: NAP1;2 | nucleosome assembly protein 1;2 | chr2:8438601-8441040 FORWARD LENGTH=372;>AT2G19480.2 | Symbols: NFA02, NFA2, NAP1;2 | nucleosome assembly protein 1;2 | chr2:8438601-8441040 FORWARD LENGTH=373;>AT2G19480.1 | Symbols: NFA02	0	0	0	0	0	0	0	0	DNA.synthesis/chromatin structure	Symbols: NFA02, NFA2, NAP1;2 | NAP1;2 (NUCLEOSOME ASSEMBLY PROTEIN 1;2); DNA binding | chr2:8438456-8441348 FORWARD	28.1	28	28.1	nucleus	N
AT2G19520.1	AT2G19520.1	AT2G19520.1	2	2	2	>AT2G19520.1 | Symbols: FVE, ACG1, MSI4, NFC4, NFC04, ATMSI4 | Transducin family protein / WD-40 repeat family protein | chr2:8456006-8459235 FORWARD LENGTH=507	0	0	0	0	0	0	0	0	development.unspecified	Symbols: FVE, ACG1, MSI4, NFC4, NFC04, ATMSI4 | FVE; metal ion binding | chr2:8455936-8459525 FORWARD	33.99	33	33.99	nucleus	N
AT2G19540.1	AT2G19540.1	AT2G19540.1	2	2	2	>AT2G19540.1 | Symbols: | Transducin family protein / WD-40 repeat family protein | chr2:8461804-8464347 FORWARD LENGTH=469	0	0	0	0	0	0	0	0	development.unspecified	transducin family protein / WD-40 repeat family protein | chr2:8461757-8464534 FORWARD	33.99	33	33.99	nucleus	N
AT2G19570.1	AT2G19570.1	AT2G19570.1	3	3	3	>AT2G19570.1 | Symbols: CDA1, AT-CDA1, DESZ | cytidine deaminase 1 | chr2:8470598-8471503 REVERSE LENGTH=301	0	0	0	0	0	0	0	0	nucleotide metabolism.degradation	Symbols: CDA1, AT-CDA1, DESZ | CDA1 (CYTIDINE DEAMINASE 1); cytidine deaminase | chr2:8470374-8471644 REVERSE	23.2	23	23.2	cytosol	C
AT2G19710.1	AT2G19710.1	AT2G19710.1	1	1	1	>AT2G19710.1 | Symbols: | Regulator of Vps4 activity in the MVB pathway protein | chr2:8506339-8509817 FORWARD LENGTH=937	0	0	0	0	0	0	0	0	not assigned.unknown	unknown protein | chr2:8506130-8510081 FORWARD	35.2	35	35	nucleus	N
AT2G19760.1	AT2G19760.1	AT2G19760.1	3	2	2	>AT2G19760.1 | Symbols: PFN1, PRF1 | profilin 1 | chr2:8517074-8518067 REVERSE LENGTH=131	0	0	0	0	0	0	0	0	cell.organisation	Symbols: PFN1, PRF1 | PRF1 (PROFILIN 1); actin binding | chr2:8516787-8518167 REVERSE	31.1	31	31.1	cytosol	C
AT2G19950.1;AT2G19950.2	AT2G19950.1;AT2G19950.2	AT2G19950.1	6;6	6;6	6;6	>AT2G19950.1 | Symbols: GC1 | golgin candidate 1 | chr2:8616341-8621219 REVERSE LENGTH=707;>AT2G19950.2 | Symbols: GC1 | golgin candidate 1 | chr2:8616341-8621219 REVERSE LENGTH=710	0	0	0	0	0	0	0	0	not assigned.unknown	Symbols: GC1 | GC1 (Golgin Candidate 1) | chr2:8616093-8621405 REVERSE	35.2	35	35	golgi	G
AT4G29040.1;AT2G20140.1	AT4G29040.1;AT2G20140.1	AT4G29040.1	1;1	1;1	1;1	>AT4G29040.1 | Symbols: RPT2a | regulatory particle AAA-ATPase 2A | chr4:14312369-14314386 FORWARD LENGTH=443;>AT2G20140.1 | Symbols: | AAA-type ATPase family protein | chr2:8692736-8694837 FORWARD LENGTH=443	0	0	0	0	0	0	0	0	protein.degradation.ubiquitin.proteasom	Symbols: RPT2a | RPT2a (regulatory particle AAA-ATPase 2a); ATPase | chr4:14312303-14314600 FORWARD	29.5.11.20	29	29.5.11.2	cytosol,nucleus	C,N
AT2G20190.1	AT2G20190.1	AT2G20190.1	6	6	6	>AT2G20190.1 | Symbols: ATCLASP, CLASP | CLIP-associated protein | chr2:8711862-8718813 REVERSE LENGTH=1439	0	0	0	0	0	0	0	0	cell.division	Symbols: ATCLASP, CLASP | CLASP (CLIP-ASSOCIATED PROTEIN); binding | chr2:8711596-8719018 REVERSE	31.2	31	31.2	cytosol	C
AT2G20330.1	AT2G20330.1	AT2G20330.1	5	5	5	>AT2G20330.1 | Symbols: | Transducin/WD40 repeat-like superfamily protein | chr2:8772888-8775518 REVERSE LENGTH=648	0	0	0	0	0	0	0	0	development.unspecified	transducin family protein / WD-40 repeat family protein | chr2:8772687-8775614 REVERSE	33.99	33	33.99	nucleus	N
AT2G20360.1	AT2G20360.1	AT2G20360.1	3	3	3	>AT2G20360.1 | Symbols: | NAD(P)-binding Rossmann-fold superfamily protein | chr2:8786070-8789098 FORWARD LENGTH=402	0	0	0	0	0	0	0	0	mitochondrial electron transport / ATP synthesis.NADH-DH.localisation not clear	binding / catalytic/ coenzyme binding | chr2:8785988-8789473 FORWARD	9.1.2	9	9.1	mitochondrion	M
AT2G20480.1	AT2G20480.1	AT2G20480.1	3	3	3	>AT2G20480.1 | Symbols: | unknown protein; Has 19 Blast hits to 19 proteins in 10 species: Archae - 0; Bacteria - 0; Metazoa - 0; Fungi - 0; Plants - 19; Viruses - 0; Other Eukaryotes - 0 (source: NCBI BLink). | chr2:8830715-8831496 REVERSE LENGTH=63	0	0	0	0	0	0	0	0	not assigned.unknown	unknown protein | chr2:8830565-8831533 REVERSE	35.2	35	35	nucleus	N
AT2G20520.1	AT2G20520.1	AT2G20520.1	4	4	4	>AT2G20520.1 | Symbols: FLA6 | FASCICLIN-like arabinogalactan 6 | chr2:8840663-8841406 FORWARD LENGTH=247	0	0	0	0	0	0	0	0	cell wall.cell wall proteins.AGPs.AGP	Symbols: FLA6 | FLA6 (FASCICLIN-LIKE ARABINOGALACTAN 6) | chr2:8840663-8841461 FORWARD	10.5.1.1	10	10.5	plasma membrane	PM
AT2G20960.1	AT2G20960.1	AT2G20960.1	5	5	5	>AT2G20960.1 | Symbols: pEARLI4 | Arabidopsis phospholipase-like protein (PEARLI 4) family | chr2:9007089-9009611 FORWARD LENGTH=748	0	0	0	0	0	0	0	0	not assigned.no ontology	Symbols: pEARLI4 | pEARLI4 | chr2:9006648-9009763 FORWARD	35.1	35	35	nucleus	N
AT2G21230.2;AT2G21230.1;AT2G21230.3	AT2G21230.2;AT2G21230.1;AT2G21230.3	AT2G21230.2	2;2;2	2;2;2	2;2;2	>AT2G21230.2 | Symbols: | Basic-leucine zipper (bZIP) transcription factor family protein | chr2:9094521-9096059 REVERSE LENGTH=460;>AT2G21230.1 | Symbols: | Basic-leucine zipper (bZIP) transcription factor family protein | chr2:9093920-9096059 REVERSE L	0	0	0	0	0	0	0	0	RNA.regulation of transcription.bZIP transcription factor family	bZIP family transcription factor | chr2:9093624-9096347 REVERSE	27.3.35	27	27.3	nucleus	N
AT2G21270.2;AT2G21270.1;AT2G21270.3	AT2G21270.2;AT2G21270.1;AT2G21270.3	AT2G21270.2	2;2;2	2;2;2	2;2;2	>AT2G21270.2 | Symbols: UFD1 | ubiquitin fusion degradation 1 | chr2:9108126-9110012 FORWARD LENGTH=319;>AT2G21270.1 | Symbols: UFD1 | ubiquitin fusion degradation 1 | chr2:9108126-9110012 FORWARD LENGTH=319;>AT2G21270.3 | Symbols: UFD1 | ubiquitin fusion	0	0	0	0	0	0	0	0	protein.degradation.ubiquitin	ubiquitin fusion degradation UFD1 family protein | chr2:9107566-9110261 FORWARD	29.5.11	29	29.5.11	cytosol	C
AT2G21820.1	AT2G21820.1	AT2G21820.1	4	4	4	>AT2G21820.1 | Symbols: | unknown protein; Has 45 Blast hits to 45 proteins in 13 species: Archae - 0; Bacteria - 0; Metazoa - 0; Fungi - 0; Plants - 45; Viruses - 0; Other Eukaryotes - 0 (source: NCBI BLink). | chr2:9302983-9303219 REVERSE LENGTH=78	0	0	0	0	0	0	0	0	not assigned.unknown	unknown protein | chr2:9302885-9303247 REVERSE	35.2	35	35	cytosol	C
AT2G22090.1;AT2G22090.2	AT2G22090.1;AT2G22090.2	AT2G22090.1	2;2	2;2	2;2	>AT2G22090.1 | Symbols: UBA1A | RNA-binding (RRM/RBD/RNP motifs) family protein | chr2:9388571-9390450 REVERSE LENGTH=343;>AT2G22090.2 | Symbols: UBA1A | RNA-binding (RRM/RBD/RNP motifs) family protein | chr2:9389407-9390450 REVERSE LENGTH=347	0	0	0	0	0	0	0	0	RNA.RNA binding	Symbols: UBA1A | UBP1 interacting protein 1a (UBA1a) | chr2:9389000-9390506 REVERSE	27.4	27	27.4	nucleus	N
AT2G22170.1	AT2G22170.1	AT2G22170.1	4	4	3	>AT2G22170.1 | Symbols: | Lipase/lipooxygenase, PLAT/LH2 family protein | chr2:9427010-9427742 REVERSE LENGTH=183	0	0	0	0	0	0	0	0	not assigned.no ontology	lipid-associated family protein | chr2:9426849-9427817 REVERSE	35.1	35	35	extracellular	EX
AT2G22250.1;AT2G22250.3;AT2G22250.2	AT2G22250.1;AT2G22250.3;AT2G22250.2	AT2G22250.1	2;2;2	2;2;2	2;2;2	>AT2G22250.1 | Symbols: ATAAT, AAT, MEE17 | aspartate aminotransferase | chr2:9458011-9460028 REVERSE LENGTH=428;>AT2G22250.3 | Symbols: ATAAT, AAT, MEE17 | aspartate aminotransferase | chr2:9458011-9460297 REVERSE LENGTH=475;>AT2G22250.2 | Symbols: ATAAT,	0	0	0	0	0	0	0	0	amino acid metabolism.synthesis.central amino acid metabolism.aspartate.aspartate aminotransferase	Symbols: ATAAT, AAT, MEE17 | aminotransferase class I and II family protein | chr2:9457810-9460412 REVERSE	13.1.1.2.1	13	13.1	plastid	P
AT2G22300.2;AT2G22300.1	AT2G22300.2;AT2G22300.1	AT2G22300.2	4;4	4;4	4;4	>AT2G22300.2 | Symbols: CAMTA3, SR1 | signal responsive 1 | chr2:9471599-9476472 FORWARD LENGTH=1032;>AT2G22300.1 | Symbols: CAMTA3, SR1 | signal responsive 1 | chr2:9471599-9476472 FORWARD LENGTH=1032	0	0	0	0	0	0	0	0	RNA.regulation of transcription.AtSR Transcription Factor family	Symbols: CAMTA3, SR1 | SR1 (SIGNAL RESPONSIVE 1); calmodulin binding / transcription regulator | chr2:9471388-9476646 FORWARD	27.3.39	27	27.3	nucleus	N
AT2G22480.1	AT2G22480.1	AT2G22480.1	2	2	2	>AT2G22480.1 | Symbols: PFK5 | phosphofructokinase 5 | chr2:9545670-9548414 FORWARD LENGTH=537	0	0	0	0	0	0	0	0	glycolysis.plastid branch.phosphofructokinase (PFK)	Symbols: PFK5 | PFK5 (PHOSPHOFRUCTOKINASE 5); 6-phosphofructokinase | chr2:9545547-9548566 FORWARD	4.2.4	4	4.2	plastid	P
AT2G22795.1	AT2G22795.1	AT2G22795.1	1	1	1	>AT2G22795.1 | Symbols: | unknown protein; BEST Arabidopsis thaliana protein match is: unknown protein (TAIR:AT4G37820.1); Has 799854 Blast hits to 188815 proteins in 4452 species: Archae - 4529; Bacteria - 144236; Metazoa - 287749; Fungi - 87083; Plants	0	0	0	0	0	0	0	0	not assigned.unknown	unknown protein | chr2:9697233-9699897 REVERSE	35.2	35	35	extracellular,plasma membrane	EX,PM
AT2G22990.6;AT2G22990.2;AT2G22990.4;AT2G22990.1;AT2G22990.3;AT2G22990.5	AT2G22990.6;AT2G22990.2;AT2G22990.4;AT2G22990.1;AT2G22990.3;AT2G22990.5	AT2G22990.6	3;3;3;3;3;2	3;3;3;3;3;2	3;3;3;3;3;2	>AT2G22990.6 | Symbols: | sinapoylglucose 1 | chr2:9787071-9789925 FORWARD LENGTH=319;>AT2G22990.2 | Symbols: SNG1, SCPL8 | sinapoylglucose 1 | chr2:9787071-9789925 FORWARD LENGTH=319;>AT2G22990.4 | Symbols: SNG1, SCPL8 | sinapoylglucose 1 | chr2:9786393-	0	0	0	0	0	0	0	0	protein.degradation.serine protease	Symbols: SNG1, SCPL8 | SNG1 (SINAPOYLGLUCOSE 1); serine-type carboxypeptidase/ sinapoylglucose-malate O-sinapoyltransferase | chr2:9786316-9790179 FORWARD	29.5.5	29	29.5.5	vacuole	V
AT2G23110.2;AT2G23110.1	AT2G23110.2;AT2G23110.1	AT2G23110.2	3;3	3;3	3;3	>AT2G23110.2 | Symbols: | Late embryogenesis abundant protein, group 6 | chr2:9840552-9840830 FORWARD LENGTH=92;>AT2G23110.1 | Symbols: | Late embryogenesis abundant protein, group 6 | chr2:9840552-9840830 FORWARD LENGTH=92	0	0	0	0	0	0	0	0	not assigned.unknown	FUNCTIONS IN: molecular_function unknown; INVOLVED IN: biological_process unknown; LOCATED IN: cellular_component unknown; CONTAINS InterPro DOMAIN/s: Late embryogenesis abundant protein 18 (InterPro:IPR018930); BEST Arabidopsis thaliana protein match is: unknown protein (TAIR:AT2G23120.1); Has 25 Blast hits to 25 proteins in 6 species: Archae - 0; Bacteria - 0; Metazoa - 0; Fungi - 0; Plants - 25; Viruses - 0; Other Eukaryotes - 0 (source: NCBI BLink). | chr2:9840456-9841046 FORWARD	35.2	35	35	cytosol	C
AT2G23670.1	AT2G23670.1	AT2G23670.1	1	1	1	>AT2G23670.1 | Symbols: YCF37 | homolog of Synechocystis YCF37 | chr2:10063307-10063810 REVERSE LENGTH=167	0	0	0	0	0	0	0	0	not assigned.no ontology	Symbols: YCF37 | YCF37 (Arabidopsis homolog of Synechocystis YCF37) | chr2:10063155-10063863 REVERSE	35.1	35	35	plastid	P
AT2G23810.1	AT2G23810.1	AT2G23810.1	2	2	2	>AT2G23810.1 | Symbols: TET8 | tetraspanin8 | chr2:10135859-10137352 REVERSE LENGTH=273	0	0	0	0	0	0	0	0	development.unspecified	Symbols: TET8 | TET8 (TETRASPANIN8) | chr2:10135605-10137561 REVERSE	33.99	33	33.99	plasma membrane	PM
AT3G11500.1;AT2G23930.1;AT2G23930.2	AT3G11500.1;AT2G23930.1	AT3G11500.1	3;3;1	3;3;1	3;3;1	>AT3G11500.1 | Symbols: | Small nuclear ribonucleoprotein family protein | chr3:3621626-3622474 REVERSE LENGTH=79;>AT2G23930.1 | Symbols: SNRNP-G | probable small nuclear ribonucleoprotein G | chr2:10182353-10183026 FORWARD LENGTH=80	0	0	0	0	0	0	0	0	RNA.processing	small nuclear ribonucleoprotein G, putative / snRNP-G, putative / Sm protein G, putative | chr3:3621409-3622606 REVERSE	27.1	27	27.1	cytosol	C
AT2G24050.1	AT2G24050.1	AT2G24050.1	1	1	1	>AT2G24050.1 | Symbols: eIFiso4G2 | MIF4G domain-containing protein / MA3 domain-containing protein | chr2:10225500-10228456 REVERSE LENGTH=747	0	0	0	0	0	0	0	0	protein.synthesis.initiation	MIF4G domain-containing protein / MA3 domain-containing protein | chr2:10225225-10228638 REVERSE	29.2.3	29	29.2	nucleus	N
AT2G24270.3;AT2G24270.2;AT2G24270.1;AT2G24270.4	AT2G24270.3;AT2G24270.2;AT2G24270.1;AT2G24270.4	AT2G24270.3	3;3;3;3	3;3;3;3	3;3;3;3	>AT2G24270.3 | Symbols: ALDH11A3 | aldehyde dehydrogenase 11A3 | chr2:10327325-10329601 REVERSE LENGTH=496;>AT2G24270.2 | Symbols: ALDH11A3 | aldehyde dehydrogenase 11A3 | chr2:10327325-10329601 REVERSE LENGTH=496;>AT2G24270.1 | Symbols: ALDH11A3 | aldehyd	0	0	0	0	0	0	0	0	glycolysis.cytosolic branch.non-phosphorylating glyceraldehyde 3-phosphate dehydrogenase (NPGAP-DH)	Symbols: ALDH11A3 | ALDH11A3; 3-chloroallyl aldehyde dehydrogenase/ glyceraldehyde-3-phosphate dehydrogenase (NADP+) | chr2:10327050-10329768 REVERSE	4.1.9	4	4.1	cytosol	C
AT2G24580.1	AT2G24580.1	AT2G24580.1	1	1	1	>AT2G24580.1 | Symbols: | FAD-dependent oxidoreductase family protein | chr2:10444928-10446178 REVERSE LENGTH=416	0	0	0	0	0	0	0	0	amino acid metabolism.synthesis.serine-glycine-cysteine group.glycine.sarcosine oxidase	sarcosine oxidase family protein | chr2:10444790-10446242 REVERSE	13.1.5.2.41	13	13.1	peroxisome	PX
AT2G25060.1	AT2G25060.1	AT2G25060.1	10	10	10	>AT2G25060.1 | Symbols: ENODL14, AtENODL14 | early nodulin-like protein 14 | chr2:10662308-10662930 FORWARD LENGTH=182	0	0	0	0	0	0	0	0	misc.plastocyanin-like	plastocyanin-like domain-containing protein | chr2:10662241-10663103 FORWARD	26.19	26	26.19	plasma membrane	PM
AT2G25080.1;AT4G31870.1;AT2G43350.2;AT2G43350.1	AT2G25080.1	AT2G25080.1	5;2;1;1	4;1;0;0	4;1;0;0	>AT2G25080.1 | Symbols: ATGPX1, GPX1 | glutathione peroxidase 1 | chr2:10668134-10669828 FORWARD LENGTH=236	0	0	0	0	0	0	0	0	redox.ascorbate and glutathione	Symbols: ATGPX1 | ATGPX1 (GLUTATHIONE PEROXIDASE 1); glutathione peroxidase | chr2:10668049-10670019 FORWARD	21.2	21	21.2	plastid	P
AT2G25280.1	AT2G25280.1	AT2G25280.1	2	2	2	>AT2G25280.1 | Symbols: | CONTAINS InterPro DOMAIN/s: UPF0103/Mediator of ErbB2-driven cell motility (Memo), related (InterPro:IPR002737); Has 1074 Blast hits to 1072 proteins in 474 species: Archae - 213; Bacteria - 366; Metazoa - 159; Fungi - 135; Plant	0	0	0	0	0	0	0	0	not assigned.unknown	FUNCTIONS IN: molecular_function unknown; INVOLVED IN: biological_process unknown; LOCATED IN: cellular_component unknown; EXPRESSED IN: 22 plant structures; EXPRESSED DURING: 13 growth stages; CONTAINS InterPro DOMAIN/s: Mediator of ErbB2-driven cell motility (Memo), related (InterPro:IPR002737); Has 742 Blast hits to 742 proteins in 323 species: Archae - 138; Bacteria - 240; Metazoa - 132; Fungi - 82; Plants - 26; Viruses - 0; Other Eukaryotes - 124 (source: NCBI BLink). | chr2:10762355-10764810 REVERSE	35.2	35	35	cytosol	C
AT2G25430.1	AT2G25430.1	AT2G25430.1	2	1	1	>AT2G25430.1 | Symbols: | epsin N-terminal homology (ENTH) domain-containing protein / clathrin assembly protein-related | chr2:10822716-10824677 FORWARD LENGTH=653	0	0	0	0	0	0	0	0	not assigned.no ontology.epsin N-terminal homology (ENTH) domain-containing protein	epsin N-terminal homology (ENTH) domain-containing protein | chr2:10822370-10824916 FORWARD	35.1.21	35	35	plasma membrane	PM
AT2G25840.3;AT2G25840.1;AT2G25840.2	AT2G25840.3;AT2G25840.1;AT2G25840.2	AT2G25840.3	2;2;2	2;2;2	2;2;2	>AT2G25840.3 | Symbols: OVA4 | Nucleotidylyl transferase superfamily protein | chr2:11021924-11025158 FORWARD LENGTH=396;>AT2G25840.1 | Symbols: OVA4 | Nucleotidylyl transferase superfamily protein | chr2:11021924-11025158 FORWARD LENGTH=408;>AT2G25840.2 |	0	0	0	0	0	0	0	0	protein.aa activation	Symbols: OVA4 | OVA4 (ovule abortion 4); ATP binding / aminoacyl-tRNA ligase/ nucleotide binding / tryptophan-tRNA ligase | chr2:11021848-11025370 FORWARD	29.1	29	29.1	plastid	P
AT2G25980.1	AT2G25980.1	AT2G25980.1	1	1	1	>AT2G25980.1 | Symbols: | Mannose-binding lectin superfamily protein | chr2:11077718-11079642 REVERSE LENGTH=449	0	0	0	0	0	0	0	0	hormone metabolism.jasmonate.induced-regulated-responsive-activated	jacalin lectin family protein | chr2:11077488-11079918 REVERSE	17.7.3	17	17.7	cytosol	C
AT2G26140.1	AT2G26140.1	AT2G26140.1	1	1	1	>AT2G26140.1 | Symbols: ftsh4 | FTSH protease 4 | chr2:11131939-11135126 REVERSE LENGTH=717	0	0	0	0	0	0	0	0	protein.degradation.metalloprotease	Symbols: ftsh4 | ftsh4 (FtsH protease 4); ATP-dependent peptidase/ ATPase/ metallopeptidase | chr2:11131578-11135345 REVERSE	29.5.7	29	29.5.7	mitochondrion	M
AT2G26210.3;AT2G26210.2;AT2G26210.1	AT2G26210.3;AT2G26210.2;AT2G26210.1	AT2G26210.3	7;7;7	7;7;7	7;7;7	>AT2G26210.3 | Symbols: | Ankyrin repeat family protein | chr2:11157723-11159016 FORWARD LENGTH=167;>AT2G26210.2 | Symbols: | Ankyrin repeat family protein | chr2:11157723-11159016 FORWARD LENGTH=167;>AT2G26210.1 | Symbols: | Ankyrin repeat family prote	0	0	0	0	0	0	0	0	cell.organisation	ankyrin repeat family protein | chr2:11157118-11159292 FORWARD	31.1	31	31.1	cytosol	C
AT2G26280.1	AT2G26280.1	AT2G26280.1	4	4	4	>AT2G26280.1 | Symbols: CID7 | CTC-interacting domain 7 | chr2:11188143-11190579 REVERSE LENGTH=567	0	0	0	0	0	0	0	0	DNA.synthesis/chromatin structure	Symbols: CID7 | CID7; ATP binding / damaged DNA binding / protein binding | chr2:11187733-11191337 REVERSE	28.1	28	28.1	nucleus	N
AT2G26370.1	AT2G26370.1	AT2G26370.1	4	4	4	>AT2G26370.1 | Symbols: | MD-2-related lipid recognition domain-containing protein | chr2:11224636-11226052 FORWARD LENGTH=173	0	0	0	0	0	0	0	0	not assigned.no ontology	MD-2-related lipid recognition domain-containing protein / ML domain-containing protein | chr2:11224565-11226214 FORWARD	35.1	35	35	extracellular	EX
AT2G26460.1	AT2G26460.1	AT2G26460.1	2	2	2	>AT2G26460.1 | Symbols: SMU2 | RED family protein | chr2:11255049-11258913 REVERSE LENGTH=585	0	0	0	0	0	0	0	0	not assigned.no ontology	RED family protein | chr2:11254932-11258973 REVERSE	35.1	35	35	nucleus	N
AT2G26560.1	AT2G26560.1	AT2G26560.1	5	5	5	>AT2G26560.1 | Symbols: PLP2, PLA IIA, PLA2A | phospholipase A 2A | chr2:11293912-11295708 REVERSE LENGTH=407	0	0	0	0	0	0	0	0	development.storage proteins	Symbols: PLP2, PLA IIA, PLA2A | PLA2A (PHOSPHOLIPASE A 2A); lipase/ nutrient reservoir | chr2:11293769-11295806 REVERSE	33.1	33	33.1	cytosol	C
AT2G26570.1	AT2G26570.1	AT2G26570.1	9	9	9	>AT2G26570.1 | Symbols: WEB1 | Plant protein of unknown function (DUF827) | chr2:11299565-11302076 FORWARD LENGTH=807	0	0	0	0	0	0	0	0	not assigned.unknown	unknown protein | chr2:11299144-11302191 FORWARD	35.2	35	35	nucleus	N
AT2G26730.1	AT2G26730.1	AT2G26730.1	2	2	2	>AT2G26730.1 | Symbols: | Leucine-rich repeat protein kinase family protein | chr2:11388621-11391286 FORWARD LENGTH=658	0	0	0	0	0	0	0	0	signalling.receptor kinases.leucine rich repeat III	leucine-rich repeat transmembrane protein kinase, putative | chr2:11388407-11391641 FORWARD	30.2.3	30	30.2	plasma membrane	PM
AT2G26800.3;AT2G26800.1;AT2G26800.2	AT2G26800.3;AT2G26800.1;AT2G26800.2	AT2G26800.3	1;1;1	1;1;1	1;1;1	>AT2G26800.3 | Symbols: | Aldolase superfamily protein | chr2:11429856-11432290 REVERSE LENGTH=355;>AT2G26800.1 | Symbols: | Aldolase superfamily protein | chr2:11429192-11432185 REVERSE LENGTH=433;>AT2G26800.2 | Symbols: | Aldolase superfamily protein	0	0	0	0	0	0	0	0	amino acid metabolism.degradation.branched chain group.leucine	hydroxymethylglutaryl-CoA lyase, putative / 3-hydroxy-3-methylglutarate-CoA lyase, putative / HMG-CoA lyase, putative | chr2:11429022-11432732 REVERSE	13.2.4.4	13	13.2	mitochondrion	M
AT2G26930.1	AT2G26930.1	AT2G26930.1	1	1	1	>AT2G26930.1 | Symbols: ATCDPMEK, PDE277, ISPE, CDPMEK | 4-(cytidine 5-phospho)-2-C-methyl-D-erithritol kinase | chr2:11491829-11494229 REVERSE LENGTH=383	0	0	0	0	0	0	0	0	secondary metabolism.isoprenoids.non-mevalonate pathway.CMK	Symbols: ATCDPMEK, PDE277, ISPE | ATCDPMEK (4-(CYTIDINE 5'-PHOSPHO)-2-C-METHYL-D-ERITHRITOL KINASE); 4-(cytidine 5'-diphospho)-2-C-methyl-D-erythritol kinase | chr2:11491707-11494266 REVERSE	16.1.1.4	16	16.1	plastid	P
AT2G27020.1	AT2G27020.1	AT2G27020.1	1	1	1	>AT2G27020.1 | Symbols: PAG1 | 20S proteasome alpha subunit G1 | chr2:11528515-11530858 REVERSE LENGTH=249	0	0	0	0	0	0	0	0	protein.degradation.ubiquitin.proteasom	Symbols: PAG1 | PAG1; endopeptidase/ peptidase/ threonine-type endopeptidase | chr2:11528348-11530976 REVERSE	29.5.11.20	29	29.5.11.2	cytosol,nucleus	C,N
AT2G27190.1	AT2G27190.1	AT2G27190.1	4	4	4	>AT2G27190.1 | Symbols: PAP1, ATPAP1, PAP12, ATPAP12 | purple acid phosphatase 12 | chr2:11621400-11623438 REVERSE LENGTH=469	0	0	0	0	0	0	0	0	misc.acid and other phosphatases	Symbols: PAP1, ATPAP1, PAP12, ATPAP12 | PAP12 (PURPLE ACID PHOSPHATASE 12); acid phosphatase/ protein serine/threonine phosphatase | chr2:11621222-11623618 REVERSE	26.13	26	26.13	extracellular	EX
AT2G27200.1	AT2G27200.1	AT2G27200.1	1	1	1	>AT2G27200.1 | Symbols: | P-loop containing nucleoside triphosphate hydrolases superfamily protein | chr2:11625449-11627959 FORWARD LENGTH=537	0	0	0	0	0	0	0	0	protein.synthesis.ribosome biogenesis.export from nucleus	GTP-binding family protein | chr2:11625417-11628189 FORWARD	29.2.2.1	29	29.2	cytosol	C
AT2G27290.1	AT2G27290.1	AT2G27290.1	3	3	3	>AT2G27290.1 | Symbols: | Protein of unknown function (DUF1279) | chr2:11678586-11679765 REVERSE LENGTH=201	0	0	0	0	0	0	0	0	not assigned.unknown	unknown protein | chr2:11678400-11679797 REVERSE	35.2	35	35	plastid	P
AT2G27389.1	AT2G27389.1	AT2G27389.1	1	1	1	>AT2G27389.1 | Symbols: | unknown protein; LOCATED IN: endomembrane system. | chr2:11720362-11720922 FORWARD LENGTH=186	0	0	0	0	0	0	0	0	not assigned.unknown	unknown protein; LOCATED IN: endomembrane system.	35.2	35	35	extracellular	EX
AT2G27600.1	AT2G27600.1	AT2G27600.1	7	7	7	>AT2G27600.1 | Symbols: SKD1, VPS4, ATSKD1 | AAA-type ATPase family protein | chr2:11781226-11783730 FORWARD LENGTH=435	0	0	0	0	0	0	0	0	protein.degradation.AAA type	Symbols: SKD1, VPS4 | SKD1 (SUPPRESSOR OF K+ TRANSPORT GROWTH DEFECT1); ATP binding / nucleoside-triphosphatase/ nucleotide binding | chr2:11781038-11783992 FORWARD	29.5.9	29	29.5.9	cytosol	C
AT2G27970.1;AT2G27960.1	AT2G27970.1;AT2G27960.1	AT2G27970.1	2;2	2;2	2;2	>AT2G27970.1 | Symbols: CKS2 | CDK-subunit 2 | chr2:11912460-11913112 REVERSE LENGTH=83;>AT2G27960.1 | Symbols: CKS1, CKS1AT | cyclin-dependent kinase-subunit 1 | chr2:11910903-11911543 REVERSE LENGTH=87	0	0	0	0	0	0	0	0	cell.cycle	Symbols: CKS2 | CKS2 (CDK-subunit 2); cyclin-dependent protein kinase/ cyclin-dependent protein kinase regulator | chr2:11912212-11913297 REVERSE	31.3	31	31.3	nucleus	N
AT2G28190.1	AT2G28190.1	AT2G28190.1	5	5	5	>AT2G28190.1 | Symbols: CSD2, CZSOD2 | copper/zinc superoxide dismutase 2 | chr2:12014548-12016303 FORWARD LENGTH=216	0	0	0	0	0	0	0	0	redox.dismutases and catalases	Symbols: CSD2, CZSOD2 | CSD2 (COPPER/ZINC SUPEROXIDE DISMUTASE 2); superoxide dismutase | chr2:12014498-12016569 FORWARD	21.6	21	21.6	plastid	P
AT2G28240.1	AT2G28240.1	AT2G28240.1	1	1	1	>AT2G28240.1 | Symbols: | ATP-dependent helicase family protein | chr2:12039649-12041970 FORWARD LENGTH=660	0	0	0	0	0	0	0	0	cell wall.cell wall proteins.HRGP	hydroxyproline-rich glycoprotein family protein | chr2:12039212-12042143 FORWARD	10.5.4	10	10.5	nucleus	N
AT2G28290.2;AT2G28290.3;AT2G28290.1	AT2G28290.2;AT2G28290.3;AT2G28290.1	AT2G28290.2	32;32;32	32;32;32	32;32;32	>AT2G28290.2 | Symbols: SYD, CHR3 | P-loop containing nucleoside triphosphate hydrolases superfamily protein | chr2:12056771-12072950 FORWARD LENGTH=3529;>AT2G28290.3 | Symbols: SYD, CHR3 | P-loop containing nucleoside triphosphate hydrolases superfamily p	0	0	0	0	0	0	0	0	DNA.synthesis/chromatin structure	Symbols: SYD, CHR3 | SYD (SPLAYED); ATPase/ chromatin binding | chr2:12056213-12073083 FORWARD	28.1	28	28.1	nucleus	N
AT2G28380.1	AT2G28380.1	AT2G28380.1	1	1	1	>AT2G28380.1 | Symbols: DRB2 | dsRNA-binding protein 2 | chr2:12134098-12135915 REVERSE LENGTH=434	0	0	0	0	0	0	0	0	RNA.RNA binding	Symbols: DRB2 | DRB2 (DSRNA-BINDING PROTEIN 2); double-stranded RNA binding | chr2:12133811-12136180 REVERSE	27.4	27	27.4	cytosol	C
AT2G28390.1	AT2G28390.1	AT2G28390.1	1	1	1	>AT2G28390.1 | Symbols: | SAND family protein | chr2:12139836-12143375 REVERSE LENGTH=607	0	0	0	0	0	0	0	0	not assigned.no ontology	SAND family protein | chr2:12139580-12143465 REVERSE	35.1	35	35	nucleus	N
AT2G28605.1	AT2G28605.1	AT2G28605.1	1	1	1	>AT2G28605.1 | Symbols: | Photosystem II reaction center PsbP family protein | chr2:12254911-12255689 FORWARD LENGTH=232	0	0	0	0	0	0	0	0	PS.lightreaction.photosystem II.PSII polypeptide subunits	Encodes a PsbP domain-OEC23 like protein localized in thylakoid (peripheral-lumenal side). | chr2:12254888-12255837 FORWARD	1.1.1.2	1	1.1	plastid	P
AT2G28800.4;AT2G28800.1	AT2G28800.4;AT2G28800.1	AT2G28800.4	1;1	1;1	1;1	>AT2G28800.4 | Symbols: ALB3 | 63 kDa inner membrane family protein | chr2:12356669-12359158 REVERSE LENGTH=432;>AT2G28800.1 | Symbols: ALB3 | 63 kDa inner membrane family protein | chr2:12356669-12359158 REVERSE LENGTH=462	0	0	0	0	0	0	0	0	protein.targeting.chloroplast	Symbols: ALB3, ABL3 | ALB3 (ALBINO 3); P-P-bond-hydrolysis-driven protein transmembrane transporter | chr2:12356364-12359252 REVERSE	29.3.3	29	29.3.3	plastid	P
AT2G29190.2;AT2G29190.1	AT2G29190.2;AT2G29190.1	AT2G29190.2	4;4	4;4	2;2	>AT2G29190.2 | Symbols: PUM2 | pumilio 2 | chr2:12544260-12548071 REVERSE LENGTH=972;>AT2G29190.1 | Symbols: APUM2, PUM2 | pumilio 2 | chr2:12544260-12548071 REVERSE LENGTH=972	0	0	0	0	0	0	0	0	not assigned.no ontology.pumilio/Puf RNA-binding domain-containing protein	Symbols: APUM2 | APUM2 (Arabidopsis Pumilio 2); RNA binding / binding | chr2:12543812-12548494 REVERSE	35.1.12	35	35	cytosol,nucleus	C,N
AT2G29530.2;AT2G29530.1;AT2G29530.3	AT2G29530.2;AT2G29530.1;AT2G29530.3	AT2G29530.2	1;1;1	1;1;1	1;1;1	>AT2G29530.2 | Symbols: TIM10 | Tim10/DDP family zinc finger protein | chr2:12641026-12642243 REVERSE LENGTH=83;>AT2G29530.1 | Symbols: TIM10 | Tim10/DDP family zinc finger protein | chr2:12641026-12642243 REVERSE LENGTH=83;>AT2G29530.3 | Symbols: TIM10 |	0	0	0	0	0	0	0	0	protein.targeting.mitochondria	mitochondrial import inner membrane translocase (TIM10) | chr2:12640800-12642332 REVERSE	29.3.2	29	29.3.2	mitochondrion	M
AT2G29560.1	AT2G29560.1	AT2G29560.1	4	4	4	>AT2G29560.1 | Symbols: ENOC | cytosolic enolase | chr2:12646635-12649694 FORWARD LENGTH=475	0	0	0	0	0	0	0	0	glycolysis.cytosolic branch.enolase	enolase, putative | chr2:12646560-12649906 FORWARD	4.1.13	4	4.1	cytosol	C
AT2G29960.2;AT2G29960.1;AT3G55920.1	AT2G29960.2;AT2G29960.1	AT2G29960.2	3;3;1	3;3;1	2;2;0	>AT2G29960.2 | Symbols: CYP5, ATCYP5, CYP19-4 | cyclophilin 5 | chr2:12769183-12770528 REVERSE LENGTH=191;>AT2G29960.1 | Symbols: CYP5, ATCYP5, CYP19-4 | cyclophilin 5 | chr2:12769183-12770528 REVERSE LENGTH=201	0	0	0	0	0	0	0	0	cell.cycle.peptidylprolyl isomerase	Symbols: CYP5, ATCYP5, CYP19-4 | CYP5 (CYCLOPHILIN 5); peptidyl-prolyl cis-trans isomerase | chr2:12769033-12770579 REVERSE	31.3.1	31	31.3	endoplasmic reticulum	ER
AT2G30260.1	AT2G30260.1	AT2G30260.1	1	1	1	>AT2G30260.1 | Symbols: U2B | U2 small nuclear ribonucleoprotein B | chr2:12905557-12907434 REVERSE LENGTH=232	0	0	0	0	0	0	0	0	RNA.processing.splicing	Symbols: U2B'' | U2B'' (U2 small nuclear ribonucleoprotein B); RNA binding / nucleic acid binding / nucleotide binding | chr2:12905402-12907509 REVERSE	27.1.1	27	27.1	nucleus	N
AT2G30410.2;AT2G30410.1	AT2G30410.2;AT2G30410.1	AT2G30410.2	5;5	5;5	5;5	>AT2G30410.2 | Symbols: KIS | tubulin folding cofactor A (KIESEL) | chr2:12959812-12960552 FORWARD LENGTH=113;>AT2G30410.1 | Symbols: KIS, TFCA | tubulin folding cofactor A (KIESEL) | chr2:12959812-12960552 FORWARD LENGTH=113	0	0	0	0	0	0	0	0	protein.folding	Symbols: KIS, TFCA | KIS (KIESEL); unfolded protein binding | chr2:12959289-12960810 FORWARD	29.6	29	29.6	cytosol	C
AT2G30530.1	AT2G30530.1	AT2G30530.1	2	2	2	>AT2G30530.1 | Symbols: | unknown protein; LOCATED IN: cellular_component unknown; EXPRESSED IN: 25 plant structures; EXPRESSED DURING: 15 growth stages; BEST Arabidopsis thaliana protein match is: unknown protein (TAIR:AT5G01970.1); Has 5513 Blast hits t	0	0	0	0	0	0	0	0	not assigned.unknown	unknown protein | chr2:13008916-13011063 FORWARD	35.2	35	35	nucleus	N
AT2G30710.1	AT2G30710.1	AT2G30710.1	2	2	2	>AT2G30710.1 | Symbols: | Ypt/Rab-GAP domain of gyp1p superfamily protein | chr2:13086147-13088991 REVERSE LENGTH=440	0	0	0	0	0	0	0	0	signalling.G-proteins	RabGAP/TBC domain-containing protein | chr2:13085886-13089261 REVERSE	30.5	30	30.5	cytosol,nucleus	C,N
AT2G30880.1;AT2G30880.2	AT2G30880.1	AT2G30880.1	5;1	5;1	5;1	>AT2G30880.1 | Symbols: | Pleckstrin homology (PH) domain-containing protein | chr2:13142926-13145718 REVERSE LENGTH=504	0	0	0	0	0	0	0	0	not assigned.no ontology	pleckstrin homology (PH) domain-containing protein | chr2:13142665-13145916 REVERSE	35.1	35	35	nucleus	N
AT2G31060.1;AT2G31060.2;AT2G31060.3	AT2G31060.1;AT2G31060.2;AT2G31060.3	AT2G31060.1	2;2;2	2;2;2	2;2;2	>AT2G31060.1 | Symbols: | elongation factor family protein | chr2:13213496-13217686 REVERSE LENGTH=527;>AT2G31060.2 | Symbols: | elongation factor family protein | chr2:13213496-13218544 REVERSE LENGTH=667;>AT2G31060.3 | Symbols: | elongation factor fam	0	0	0	0	0	0	0	0	protein.synthesis.elongation	elongation factor family protein | chr2:13213172-13218585 REVERSE	29.2.4	29	29.2	mitochondrion	M
AT2G31240.1	AT2G31240.1	AT2G31240.1	1	1	1	>AT2G31240.1 | Symbols: | Tetratricopeptide repeat (TPR)-like superfamily protein | chr2:13317570-13319518 REVERSE LENGTH=617	0	0	0	0	0	0	0	0	not assigned.no ontology.tetratricopeptide repeat (TPR)	tetratricopeptide repeat (TPR)-containing protein | chr2:13317415-13319560 REVERSE	35.1.27	35	35	mitochondrion	M
AT2G31305.1	AT2G31305.1	AT2G31305.1	1	1	1	>AT2G31305.1 | Symbols: INH3 | inhibitor-3 | chr2:13350909-13351232 FORWARD LENGTH=107	0	0	0	0	0	0	0	0	not assigned.unknown	Symbols: INH3 | INH3 (INHIBITOR-3) | chr2:13350422-13351464 FORWARD	35.2	35	35	nucleus	N
AT2G31350.2;AT2G31350.1	AT2G31350.2;AT2G31350.1	AT2G31350.2	1;1	1;1	1;1	>AT2G31350.2 | Symbols: GLX2-5 | glyoxalase 2-5 | chr2:13368451-13370802 FORWARD LENGTH=323;>AT2G31350.1 | Symbols: GLX2-5 | glyoxalase 2-5 | chr2:13368451-13370802 FORWARD LENGTH=324	0	0	0	0	0	0	0	0	Biodegradation of Xenobiotics.hydroxyacylglutathione hydrolase	Symbols: GLX2-5 | GLX2-5 (GLYOXALASE 2-5); hydroxyacylglutathione hydrolase/ iron ion binding / zinc ion binding | chr2:13368292-13371057 FORWARD	24.1	24	24.1	plastid	P
AT2G31390.1;AT1G06030.1;AT1G06020.1	AT2G31390.1	AT2G31390.1	4;1;1	4;1;1	4;1;1	>AT2G31390.1 | Symbols: | pfkB-like carbohydrate kinase family protein | chr2:13383635-13386116 REVERSE LENGTH=325	0	0	0	0	0	0	0	0	major CHO metabolism.degradation.sucrose.fructokinase	pfkB-type carbohydrate kinase family protein | chr2:13383423-13386209 REVERSE	2.2.1.1	2	2.2	cytosol	C
AT2G31810.2;AT2G31810.3;AT2G31810.1	AT2G31810.2;AT2G31810.3;AT2G31810.1	AT2G31810.2	2;2;2	2;2;2	2;2;2	>AT2G31810.2 | Symbols: | ACT domain-containing small subunit of acetolactate synthase protein | chr2:13524419-13528246 FORWARD LENGTH=421;>AT2G31810.3 | Symbols: | ACT domain-containing small subunit of acetolactate synthase protein | chr2:13524271-1352	0	0	0	0	0	0	0	0	amino acid metabolism.synthesis.branched chain group.common.acetolactate synthase	acetolactate synthase small subunit, putative | chr2:13524221-13528557 FORWARD	13.1.4.1.1	13	13.1	plastid	P
AT2G31880.1	AT2G31880.1	AT2G31880.1	2	2	2	>AT2G31880.1 | Symbols: SOBIR1, EVR | Leucine-rich repeat protein kinase family protein | chr2:13554920-13556845 FORWARD LENGTH=641	0	0	0	0	0	0	0	0	signalling.receptor kinases.leucine rich repeat XI	leucine-rich repeat transmembrane protein kinase, putative | chr2:13554894-13556977 FORWARD	30.2.11	30	30.2	plasma membrane	PM
AT2G32220.1	AT2G32220.1	AT2G32220.1	3	1	1	>AT2G32220.1 | Symbols: | Ribosomal L27e protein family | chr2:13678945-13679352 FORWARD LENGTH=135	0	0	0	0	0	0	0	0	protein.synthesis.ribosomal protein.eukaryotic.60S subunit.L27	60S ribosomal protein L27 (RPL27A) | chr2:13678919-13679523 FORWARD	29.2.1.2.2.27	29	29.2.1.2	cytosol	C
AT2G32520.1	AT2G32520.1	AT2G32520.1	1	1	1	>AT2G32520.1 | Symbols: | alpha/beta-Hydrolases superfamily protein | chr2:13805823-13807442 REVERSE LENGTH=239	0	0	0	0	0	0	0	0	misc.misc2	dienelactone hydrolase family protein | chr2:13805519-13807536 REVERSE	26.1	26	26.1	cytosol	C
AT2G32690.4;AT2G32690.2;AT2G32690.3;AT2G32690.1	AT2G32690.4;AT2G32690.2;AT2G32690.3;AT2G32690.1	AT2G32690.4	1;1;1;1	1;1;1;1	1;1;1;1	>AT2G32690.4 | Symbols: ATGRP23, GRP23 | glycine-rich protein 23 | chr2:13863934-13864539 REVERSE LENGTH=172;>AT2G32690.2 | Symbols: ATGRP23, GRP23 | glycine-rich protein 23 | chr2:13863934-13864539 REVERSE LENGTH=191;>AT2G32690.3 | Symbols: ATGRP23, GRP23	0	0	0	0	0	0	0	0	not assigned.no ontology.glycine rich proteins	Symbols: ATGRP23, GRP23 | GRP23 (GLYCINE-RICH PROTEIN 23) | chr2:13863717-13864596 REVERSE	35.1.40	35	35	extracellular	EX
AT2G32700.6;AT2G32700.5;AT2G32700.4;AT2G32700.3;AT2G32700.2;AT2G32700.1;AT2G32700.7	AT2G32700.6;AT2G32700.5;AT2G32700.4;AT2G32700.3;AT2G32700.2;AT2G32700.1;AT2G32700.7	AT2G32700.6	8;8;8;8;8;8;7	8;8;8;8;8;8;7	8;8;8;8;8;8;7	>AT2G32700.6 | Symbols: LUH | LEUNIG_homolog | chr2:13867235-13871844 FORWARD LENGTH=785;>AT2G32700.5 | Symbols: LUH | LEUNIG_homolog | chr2:13867235-13871844 FORWARD LENGTH=787;>AT2G32700.4 | Symbols: LUH | LEUNIG_homolog | chr2:13867235-13871844 FORWARD	0	0	0	0	0	0	0	0	RNA.regulation of transcription.LUG	Symbols: LUH | WD-40 repeat family protein | chr2:13866798-13872157 FORWARD	27.3.58	27	27.3	nucleus	N
AT2G32710.2;AT2G32710.1	AT2G32710.2;AT2G32710.1	AT2G32710.2	1;1	1;1	1;1	>AT2G32710.2 | Symbols: KRP4, ACK2, ICK7 | Cyclin-dependent kinase inhibitor family protein | chr2:13873496-13875350 FORWARD LENGTH=286;>AT2G32710.1 | Symbols: KRP4, ACK2, ICK7 | Cyclin-dependent kinase inhibitor family protein | chr2:13873496-13875350 FOR	0	0	0	0	0	0	0	0	cell.cycle	Symbols: KRP4, ACK2, ICK7 | KRP4; cyclin binding / cyclin-dependent protein kinase inhibitor | chr2:13873436-13875831 FORWARD	31.3	31	31.3	nucleus	N
AT2G32810.2;AT2G32810.1	AT2G32810.2;AT2G32810.1	AT2G32810.2	3;3	3;3	3;3	>AT2G32810.2 | Symbols: BGAL9 | beta galactosidase 9 | chr2:13919741-13925325 REVERSE LENGTH=859;>AT2G32810.1 | Symbols: BGAL9 | beta galactosidase 9 | chr2:13919410-13925325 REVERSE LENGTH=887	0	0	0	0	0	0	0	0	misc.gluco-, galacto- and mannosidases.beta-galactosidase	Symbols: BGAL9 | BGAL9 (Beta galactosidase 9); beta-galactosidase/ catalytic/ cation binding / sugar binding | chr2:13919127-13925350 REVERSE	26.3.2	26	26.3	vacuole	V
AT2G32850.1;AT2G32850.2	AT2G32850.1;AT2G32850.2	AT2G32850.1	1;1	1;1	1;1	>AT2G32850.1 | Symbols: | Protein kinase superfamily protein | chr2:13935448-13937977 REVERSE LENGTH=650;>AT2G32850.2 | Symbols: | Protein kinase superfamily protein | chr2:13935448-13937977 REVERSE LENGTH=670	0	0	0	0	0	0	0	0	protein.postranslational modification	protein kinase family protein | chr2:13935186-13938845 REVERSE	29.4	29	29.4	nucleus	N
AT2G32910.1	AT2G32910.1	AT2G32910.1	1	1	1	>AT2G32910.1 | Symbols: | DCD (Development and Cell Death) domain protein | chr2:13959685-13961989 FORWARD LENGTH=691	0	0	0	0	0	0	0	0	not assigned.unknown	FUNCTIONS IN: molecular_function unknown; INVOLVED IN: biological_process unknown; LOCATED IN: cellular_component unknown; EXPRESSED IN: 25 plant structures; EXPRESSED DURING: 15 growth stages; CONTAINS InterPro DOMAIN/s: Development and cell death domain (InterPro:IPR013989), Kelch related (InterPro:IPR013089); BEST Arabidopsis thaliana protein match is: unknown protein (TAIR:AT5G61910.3); Has 954 Blast hits to 804 proteins in 137 species: Archae - 0; Bacteria - 69; Metazoa - 446; Fungi - 64; Plants - 191; Viruses - 0; Other Eukaryotes - 184 (source: NCBI BLink). | chr2:13959036-13962118 FORWARD	35.2	35	35	nucleus	N
AT2G33210.2;AT2G33210.1	AT2G33210.2;AT2G33210.1	AT2G33210.2	19;19	10;10	10;10	>AT2G33210.2 | Symbols: HSP60-2 | heat shock protein 60-2 | chr2:14075093-14078568 REVERSE LENGTH=580;>AT2G33210.1 | Symbols: HSP60-2 | heat shock protein 60-2 | chr2:14075093-14078568 REVERSE LENGTH=585	0	0	0	0	0	0	0	0	protein.folding	Symbols: HSP60-2 | HSP60-2 (HEAT SHOCK PROTEIN 60-2); ATP binding | chr2:14074907-14078731 REVERSE	29.6	29	29.6	mitochondrion	M
AT2G33340.2;AT2G33340.1;AT2G33340.3	AT2G33340.2;AT2G33340.1;AT2G33340.3	AT2G33340.2	3;3;2	3;3;2	3;3;2	>AT2G33340.2 | Symbols: MAC3B | MOS4-associated complex 3B | chr2:14126584-14131000 REVERSE LENGTH=525;>AT2G33340.1 | Symbols: MAC3B | MOS4-associated complex 3B | chr2:14126584-14131000 REVERSE LENGTH=525;>AT2G33340.3 | Symbols: MAC3B | MOS4-associated	0	0	0	0	0	0	0	0	RNA.processing.splicing	nucleotide binding / ubiquitin-protein ligase | chr2:14126217-14131153 REVERSE	27.1.1	27	27.1	nucleus	N
AT2G33730.1	AT2G33730.1	AT2G33730.1	1	1	1	>AT2G33730.1 | Symbols: | P-loop containing nucleoside triphosphate hydrolases superfamily protein | chr2:14265679-14267880 REVERSE LENGTH=733	0	0	0	0	0	0	0	0	RNA.processing.RNA helicase	DEAD box RNA helicase, putative | chr2:14265450-14267972 REVERSE	27.1.2	27	27.1	nucleus	N
AT2G33800.1	AT2G33800.1	AT2G33800.1	7	7	7	>AT2G33800.1 | Symbols: | Ribosomal protein S5 family protein | chr2:14300925-14302352 REVERSE LENGTH=303	0	0	0	0	0	0	0	0	protein.synthesis.ribosomal protein.prokaryotic.chloroplast.30S subunit.S5	ribosomal protein S5 family protein | chr2:14300772-14302430 REVERSE	29.2.1.1.1.1.5	29	29.2.1.1	plastid	P
AT2G34040.1;AT2G34040.2	AT2G34040.1;AT2G34040.2	AT2G34040.1	4;3	4;3	4;3	>AT2G34040.1 | Symbols: | Apoptosis inhibitory protein 5 (API5) | chr2:14377957-14382246 REVERSE LENGTH=553;>AT2G34040.2 | Symbols: | Apoptosis inhibitory protein 5 (API5) | chr2:14378571-14382246 REVERSE LENGTH=442	0	0	0	0	0	0	0	0	development.unspecified	apoptosis inhibitory 5 (API5) family protein | chr2:14377734-14382494 REVERSE	33.99	33	33.99	cytosol	C
AT2G34310.3;AT2G34310.2;AT2G34310.1	AT2G34310.3;AT2G34310.2;AT2G34310.1	AT2G34310.3	9;9;9	9;9;9	9;9;9	>AT2G34310.3 | Symbols: | unknown protein; FUNCTIONS IN: molecular_function unknown; INVOLVED IN: biological_process unknown; LOCATED IN: cellular_component unknown; EXPRESSED IN: 24 plant structures; EXPRESSED DURING: 13 growth stages; BEST Arabidopsis t	0	0	0	0	0	0	0	0	not assigned.unknown	unknown protein | chr2:14477745-14479962 REVERSE	35.2	35	35	nucleus	N
AT2G34460.1	AT2G34460.1	AT2G34460.1	8	8	8	>AT2G34460.1 | Symbols: | NAD(P)-binding Rossmann-fold superfamily protein | chr2:14529635-14530732 FORWARD LENGTH=280	0	0	0	0	0	0	0	0	not assigned.no ontology	flavin reductase-related | chr2:14529608-14530958 FORWARD	35.1	35	35	plastid	P
AT2G34680.1	AT2G34680.1	AT2G34680.1	6	6	6	>AT2G34680.1 | Symbols: AIR9 | Outer arm dynein light chain 1 protein | chr2:14616947-14628300 REVERSE LENGTH=1708	0	0	0	0	0	0	0	0	hormone metabolism.auxin.induced-regulated-responsive-activated	Symbols: AIR9 | AIR9; protein binding | chr2:14616622-14629129 REVERSE	17.2.3	17	17.2	nucleus,plasma membrane	N,PM
AT2G34700.1	AT2G34700.1	AT2G34700.1	2	2	2	>AT2G34700.1 | Symbols: | Pollen Ole e 1 allergen and extensin family protein | chr2:14634298-14635597 REVERSE LENGTH=175	0	0	0	0	0	0	0	0	stress.abiotic.unspecified	pollen Ole e 1 allergen and extensin family protein | chr2:14634134-14635627 REVERSE	20.2.99	20	20.2	extracellular	EX
AT2G34720.1	AT2G34720.1	AT2G34720.1	1	1	1	>AT2G34720.1 | Symbols: NF-YA4 | nuclear factor Y, subunit A4 | chr2:14650018-14651255 REVERSE LENGTH=198	0	0	0	0	0	0	0	0	RNA.regulation of transcription.CCAAT box binding factor family, HAP2	Symbols: NF-YA4 | NF-YA4 (NUCLEAR FACTOR Y, SUBUNIT A4); specific transcriptional repressor/ transcription factor | chr2:14649767-14651627 REVERSE	27.3.14	27	27.3	nucleus	N
AT2G34860.2;AT2G34860.1	AT2G34860.2;AT2G34860.1	AT2G34860.2	2;2	2;2	2;2	>AT2G34860.2 | Symbols: EDA3 | DnaJ/Hsp40 cysteine-rich domain superfamily protein | chr2:14708380-14709804 FORWARD LENGTH=186;>AT2G34860.1 | Symbols: EDA3 | DnaJ/Hsp40 cysteine-rich domain superfamily protein | chr2:14708380-14709804 FORWARD LENGTH=186	0	0	0	0	0	0	0	0	protein.folding	Symbols: EDA3 | EDA3 (embryo sac development arrest 3); heat shock protein binding / unfolded protein binding | chr2:14708360-14710197 FORWARD	29.6	29	29.6	plastid	P
AT2G35010.2;AT2G35010.1	AT2G35010.2;AT2G35010.1	AT2G35010.2	7;7	7;7	7;7	>AT2G35010.2 | Symbols: ATO1, TO1 | thioredoxin O1 | chr2:14754398-14755888 FORWARD LENGTH=194;>AT2G35010.1 | Symbols: ATO1, TO1 | thioredoxin O1 | chr2:14754398-14755888 FORWARD LENGTH=194	0	0	0	0	0	0	0	0	redox.thioredoxin	Symbols: ATO1 | ATO1 (Arabidopsis thioredoxin O1) | chr2:14754271-14756129 FORWARD	21.1	21	21.1	mitochondrion	M
AT2G35050.1	AT2G35050.1	AT2G35050.1	12	12	12	>AT2G35050.1 | Symbols: | Protein kinase superfamily protein with octicosapeptide/Phox/Bem1p domain | chr2:14769708-14774796 FORWARD LENGTH=1257	0	0	0	0	0	0	0	0	protein.postranslational modification	protein kinase family protein | chr2:14769708-14775035 FORWARD	29.4	29	29.4	cytosol	C
AT2G35110.2;AT2G35110.1	AT2G35110.2;AT2G35110.1	AT2G35110.2	2;2	2;2	2;2	>AT2G35110.2 | Symbols: GRL, NAP1, NAPP | transcription activators | chr2:14795970-14803525 REVERSE LENGTH=1396;>AT2G35110.1 | Symbols: GRL, NAP1, NAPP | transcription activators | chr2:14795970-14803525 REVERSE LENGTH=1425	0	0	0	0	0	0	0	0	cell.division	Symbols: GRL, NAP1, NAPP | GRL (GNARLED); transcription activator | chr2:14795715-14803850 REVERSE	31.2	31	31.2	cytosol	C
AT2G35120.1	AT2G35120.1	AT2G35120.1	4	4	4	>AT2G35120.1 | Symbols: | Single hybrid motif superfamily protein | chr2:14805913-14807274 REVERSE LENGTH=156	0	0	0	0	0	0	0	0	PS.photorespiration.glycine cleavage.H protein	glycine cleavage system H protein, mitochondrial, putative | chr2:14805639-14807369 REVERSE	1.2.4.4	1	1.2	mitochondrion	M
AT2G35630.1	AT2G35630.1	AT2G35630.1	2	2	2	>AT2G35630.1 | Symbols: MOR1, GEM1 | ARM repeat superfamily protein | chr2:14966828-14980361 FORWARD LENGTH=1978	0	0	0	0	0	0	0	0	cell.organisation	Symbols: MOR1, GEM1 | MOR1 (MICROTUBULE ORGANIZATION 1); microtubule binding | chr2:14966678-14980606 FORWARD	31.1	31	31.1	cytosol	C
AT2G35880.1	AT2G35880.1	AT2G35880.1	17	17	17	>AT2G35880.1 | Symbols: | TPX2 (targeting protein for Xklp2) protein family | chr2:15063204-15065259 REVERSE LENGTH=432	0	0	0	0	0	0	0	0	not assigned.unknown	FUNCTIONS IN: molecular_function unknown; EXPRESSED IN: 24 plant structures; EXPRESSED DURING: 13 growth stages; CONTAINS InterPro DOMAIN/s: Targeting for Xklp2 (InterPro:IPR009675); BEST Arabidopsis thaliana protein match is: unknown protein (TAIR:AT4G32330.3); Has 14997 Blast hits to 8919 proteins in 586 species: Archae - 10; Bacteria - 1037; Metazoa - 6567; Fungi - 1700; Plants - 594; Viruses - 59; Other Eukaryotes - 5030 (source: NCBI BLink). | chr2:15062988-15065870 REVERSE	35.2	35	35	nucleus	N
AT2G35940.3;AT2G35940.2;AT2G35940.1	AT2G35940.3;AT2G35940.2;AT2G35940.1	AT2G35940.3	2;2;2	2;2;2	2;2;2	>AT2G35940.3 | Symbols: BLH1 | BEL1-like homeodomain 1 | chr2:15089171-15091699 REVERSE LENGTH=680;>AT2G35940.2 | Symbols: BLH1 | BEL1-like homeodomain 1 | chr2:15089171-15091699 REVERSE LENGTH=680;>AT2G35940.1 | Symbols: BLH1, EDA29 | BEL1-like homeodomai	0	0	0	0	0	0	0	0	RNA.regulation of transcription.HB,Homeobox transcription factor family	Symbols: BLH1, EDA29 | BLH1 (BEL1-LIKE HOMEODOMAIN 1); DNA binding / protein heterodimerization/ protein homodimerization/ transcription factor | chr2:15088833-15092415 REVERSE	27.3.22	27	27.3	nucleus	N
AT2G36070.1	AT2G36070.1	AT2G36070.1	2	2	2	>AT2G36070.1 | Symbols: ATTIM44-2, TIM44-2 | translocase inner membrane subunit 44-2 | chr2:15145119-15147895 REVERSE LENGTH=469	0	0	0	0	0	0	0	0	protein.targeting.mitochondria	Symbols: ATTIM44-2 | ATTIM44-2; protein-transmembrane transporting ATPase | chr2:15144836-15148131 REVERSE	29.3.2	29	29.3.2	mitochondrion	M
AT2G36130.1	AT2G36130.1	AT2G36130.1	1	1	1	>AT2G36130.1 | Symbols: | Cyclophilin-like peptidyl-prolyl cis-trans isomerase family protein | chr2:15166863-15168259 FORWARD LENGTH=164	0	0	0	0	0	0	0	0	cell.cycle.peptidylprolyl isomerase	peptidyl-prolyl cis-trans isomerase, putative / cyclophilin, putative / rotamase, putative | chr2:15166773-15168497 FORWARD	31.3.1	31	31.3	cytosol	C
AT2G36250.2;AT2G36250.1	AT2G36250.2;AT2G36250.1	AT2G36250.2	2;2	2;2	2;2	>AT2G36250.2 | Symbols: FTSZ2-1, ATFTSZ2-1 | Tubulin/FtsZ family protein | chr2:15197661-15199932 REVERSE LENGTH=478;>AT2G36250.1 | Symbols: FTSZ2-1, ATFTSZ2-1 | Tubulin/FtsZ family protein | chr2:15197661-15199932 REVERSE LENGTH=478	0	0	0	0	0	0	0	0	cell.division	Symbols: FTSZ2-1, ATFTSZ2-1 | FTSZ2-1; protein binding / structural molecule | chr2:15197369-15200603 REVERSE	31.2	31	31.2	plastid	P
AT2G36380.1	AT2G36380.1	AT2G36380.1	1	1	1	>AT2G36380.1 | Symbols: PDR6, ATPDR6 | pleiotropic drug resistance 6 | chr2:15257583-15263627 FORWARD LENGTH=1453	0	0	0	0	0	0	0	0	transport.ABC transporters and multidrug resistance systems	Symbols: PDR6, ATPDR6 | PDR6; ATPase, coupled to transmembrane movement of substances | chr2:15257583-15263766 FORWARD	34.16	34	34.16	plasma membrane	PM
AT2G36390.1	AT2G36390.1	AT2G36390.1	4	4	4	>AT2G36390.1 | Symbols: SBE2.1, BE3 | starch branching enzyme 2.1 | chr2:15264283-15269940 FORWARD LENGTH=858	0	0	0	0	0	0	0	0	major CHO metabolism.synthesis.starch.starch branching	Symbols: SBE2.1, BE3 | SBE2.1 (starch branching enzyme 2.1); 1,4-alpha-glucan branching enzyme | chr2:15264237-15270092 FORWARD	2.1.2.3	2	2.1	plastid	P
AT2G36835.1	AT2G36835.1	AT2G36835.1	3	3	3	>AT2G36835.1 | Symbols: | unknown protein; FUNCTIONS IN: molecular_function unknown; INVOLVED IN: biological_process unknown; LOCATED IN: chloroplast envelope; EXPRESSED IN: 22 plant structures; EXPRESSED DURING: 13 growth stages; Has 26 Blast hits to 26	0	0	0	0	0	0	0	0	not assigned.unknown	unknown protein | chr2:15449603-15451426 REVERSE	35.2	35	35	plastid	P
AT2G36950.1	AT2G36950.1	AT2G36950.1	3	3	3	>AT2G36950.1 | Symbols: | Heavy metal transport/detoxification superfamily protein | chr2:15515216-15516754 FORWARD LENGTH=386	0	0	0	0	0	0	0	0	transport.misc	heavy-metal-associated domain-containing protein | chr2:15515133-15516931 FORWARD	34.99	34	34.99	cytosol	C
AT2G37340.3;AT2G37340.2;AT2G37340.1	AT2G37340.3;AT2G37340.2;AT2G37340.1	AT2G37340.3	1;1;1	1;1;1	1;1;1	>AT2G37340.3 | Symbols: RSZ33, RS2Z33, AT-RS2Z33 | arginine/serine-rich zinc knuckle-containing protein 33 | chr2:15670372-15671584 REVERSE LENGTH=249;>AT2G37340.2 | Symbols: RSZ33, RS2Z33, AT-RS2Z33 | arginine/serine-rich zinc knuckle-containing protein 3	0	0	0	0	0	0	0	0	RNA.processing.splicing	Symbols: RSZ33, ATRSZ33 | RSZ33; nucleic acid binding / nucleotide binding / zinc ion binding | chr2:15670147-15672700 REVERSE	27.1.1	27	27.1	nucleus	N
AT2G37500.1;AT2G37500.2	AT2G37500.1;AT2G37500.2	AT2G37500.1	6;5	6;5	6;5	>AT2G37500.1 | Symbols: | arginine biosynthesis protein ArgJ family | chr2:15739904-15742689 REVERSE LENGTH=468;>AT2G37500.2 | Symbols: | arginine biosynthesis protein ArgJ family | chr2:15739904-15742430 REVERSE LENGTH=409	0	0	0	0	0	0	0	0	amino acid metabolism.synthesis.glutamate family.arginine.acetylglutamate kinase	arginine biosynthesis protein ArgJ family | chr2:15739783-15742838 REVERSE	13.1.2.3.2	13	13.1	plastid	P
AT2G37550.2;AT2G37550.1	AT2G37550.2;AT2G37550.1	AT2G37550.2	4;4	3;3	3;3	>AT2G37550.2 | Symbols: ASP1, AGD7 | ARF-GAP domain 7 | chr2:15755544-15757456 REVERSE LENGTH=456;>AT2G37550.1 | Symbols: ASP1, AGD7 | ARF-GAP domain 7 | chr2:15755544-15757456 REVERSE LENGTH=456	0	0	0	0	0	0	0	0	protein.postranslational modification	Symbols: ASP1, AGD7 | AGD7; ARF GTPase activator/ DNA binding / zinc ion binding | chr2:15755097-15757601 REVERSE	29.4	29	29.4	cytosol	C
AT2G37760.4;AT2G37760.3;AT2G37760.5;AT2G37760.2;AT2G37760.1	AT2G37760.4;AT2G37760.3;AT2G37760.5;AT2G37760.2;AT2G37760.1	AT2G37760.4	1;1;1;1;1	1;1;1;1;1	1;1;1;1;1	>AT2G37760.4 | Symbols: | NAD(P)-linked oxidoreductase superfamily protein | chr2:15831995-15833678 FORWARD LENGTH=290;>AT2G37760.3 | Symbols: | NAD(P)-linked oxidoreductase superfamily protein | chr2:15831995-15833678 FORWARD LENGTH=290;>AT2G37760.5 | S	0	0	0	0	0	0	0	0	minor CHO metabolism.others	aldo/keto reductase family protein | chr2:15831854-15833920 FORWARD	3.5	3	3.5	cytosol	C
AT2G37970.1	AT2G37970.1	AT2G37970.1	3	3	3	>AT2G37970.1 | Symbols: SOUL-1 | SOUL heme-binding family protein | chr2:15891027-15891704 FORWARD LENGTH=225	0	0	0	0	0	0	0	0	not assigned.no ontology	Symbols: SOUL-1 | SOUL-1; binding | chr2:15890972-15891843 FORWARD	35.1	35	35	plasma membrane	PM
AT2G38000.1	AT2G38000.1	AT2G38000.1	2	2	2	>AT2G38000.1 | Symbols: | chaperone protein dnaJ-related | chr2:15903315-15905276 REVERSE LENGTH=419	0	0	0	0	0	0	0	0	protein.folding	chaperone protein dnaJ-related | chr2:15903125-15905391 REVERSE	29.6	29	29.6	cytosol	C
AT2G38140.1	AT2G38140.1	AT2G38140.1	2	2	2	>AT2G38140.1 | Symbols: PSRP4 | plastid-specific ribosomal protein 4 | chr2:15980948-15981459 FORWARD LENGTH=118	0	0	0	0	0	0	0	0	protein.synthesis.ribosomal protein.prokaryotic.chloroplast.30S subunit.S31	Symbols: PSRP4 | PSRP4 (PLASTID-SPECIFIC RIBOSOMAL PROTEIN 4); structural constituent of ribosome | chr2:15980883-15981612 FORWARD	29.2.1.1.1.1.31	29	29.2.1.1	plastid	P
AT2G38270.1	AT2G38270.1	AT2G38270.1	1	1	1	>AT2G38270.1 | Symbols: CXIP2, ATGRX2 | CAX-interacting protein 2 | chr2:16031347-16033054 REVERSE LENGTH=293	0	0	0	0	0	0	0	0	transport.calcium	Symbols: CXIP2, ATGRX2 | CXIP2 (CAX-INTERACTING PROTEIN 2); electron carrier/ protein disulfide oxidoreductase | chr2:16031262-16033076 REVERSE	34.21	34	34.21	plastid	P
AT2G38280.2;AT2G38280.1	AT2G38280.2;AT2G38280.1	AT2G38280.2	1;1	1;1	1;1	>AT2G38280.2 | Symbols: FAC1, ATAMPD | AMP deaminase, putative / myoadenylate deaminase, putative | chr2:16033767-16038793 REVERSE LENGTH=839;>AT2G38280.1 | Symbols: FAC1, ATAMPD | AMP deaminase, putative / myoadenylate deaminase, putative | chr2:16033767-	0	0	0	0	0	0	0	0	nucleotide metabolism.degradation	Symbols: FAC1, ATAMPD | FAC1 (EMBRYONIC FACTOR1); AMP deaminase | chr2:16033448-16038876 REVERSE	23.2	23	23.2	plasma membrane	PM
AT2G38380.1	AT2G38380.1	AT2G38380.1	8	8	6	>AT2G38380.1 | Symbols: | Peroxidase superfamily protein | chr2:16076443-16078314 FORWARD LENGTH=349	0	0	0	0	0	0	0	0	misc.peroxidases	peroxidase 22 (PER22) (P22) (PRXEA) / basic peroxidase E | chr2:16076384-16078583 FORWARD	26.12	26	26.12	extracellular	EX
AT2G38390.1;AT5G58400.1;AT1G49570.1	AT2G38390.1	AT2G38390.1	7;1;1	4;0;0	4;0;0	>AT2G38390.1 | Symbols: | Peroxidase superfamily protein | chr2:16079726-16081381 FORWARD LENGTH=349	0	0	0	0	0	0	0	0	misc.peroxidases	peroxidase, putative | chr2:16079681-16081509 FORWARD	26.12	26	26.12	extracellular	EX
AT2G38410.1	AT2G38410.1	AT2G38410.1	11	11	11	>AT2G38410.1 | Symbols: | ENTH/VHS/GAT family protein | chr2:16086912-16090047 REVERSE LENGTH=671	0	0	0	0	0	0	0	0	cell.vesicle transport	VHS domain-containing protein / GAT domain-containing protein | chr2:16086630-16090208 REVERSE	31.4	31	31.4	cytosol,nucleus	C,N
AT2G38440.1	AT2G38440.1	AT2G38440.1	1	1	1	>AT2G38440.1 | Symbols: ITB1, SCAR2, DIS3, WAVE4, ATSCAR2 | SCAR homolog 2 | chr2:16095550-16100851 FORWARD LENGTH=1399	0	0	0	0	0	0	0	0	cell.organisation	Symbols: ITB1, SCAR2, DIS3, WAVE4, ATSCAR2 | SCAR2 (SCAR HOMOLOG 2) | chr2:16095329-16101221 FORWARD	31.1	31	31.1	cytosol	C
AT2G38465.1	AT2G38465.1	AT2G38465.1	4	4	4	>AT2G38465.1 | Symbols: | unknown protein; FUNCTIONS IN: molecular_function unknown; INVOLVED IN: biological_process unknown; LOCATED IN: plasma membrane; EXPRESSED IN: 21 plant structures; EXPRESSED DURING: 11 growth stages; Has 16 Blast hits to 16 prote	0	0	0	0	0	0	0	0	not assigned.unknown	unknown protein | chr2:16106263-16106913 REVERSE	35.2	35	35	nucleus	N
AT2G38530.1	AT2G38530.1	AT2G38530.1	5	5	5	>AT2G38530.1 | Symbols: LTP2, LP2, cdf3 | lipid transfer protein 2 | chr2:16128481-16128948 FORWARD LENGTH=118	0	0	0	0	0	0	0	0	lipid metabolism.lipid transfer proteins etc	Symbols: LTP2, LP2 | LTP2 (LIPID TRANSFER PROTEIN 2); lipid binding | chr2:16128378-16129158 FORWARD	11.6	11	11.6	extracellular	EX
AT2G38540.1	AT2G38540.1	AT2G38540.1	4	4	4	>AT2G38540.1 | Symbols: LP1, LTP1, ATLTP1 | lipid transfer protein 1 | chr2:16130418-16130893 FORWARD LENGTH=118	0	0	0	0	0	0	0	0	lipid metabolism.lipid transfer proteins etc	Symbols: LP1, LTP1, ATLTP1 | LP1; calmodulin binding | chr2:16130350-16131174 FORWARD	11.6	11	11.6	extracellular	EX
AT2G38790.1	AT2G38790.1	AT2G38790.1	2	2	2	>AT2G38790.1 | Symbols: | unknown protein; Has 21 Blast hits to 21 proteins in 5 species: Archae - 0; Bacteria - 0; Metazoa - 0; Fungi - 0; Plants - 19; Viruses - 0; Other Eukaryotes - 2 (source: NCBI BLink). | chr2:16214546-16215160 REVERSE LENGTH=204	0	0	0	0	0	0	0	0	not assigned.unknown	unknown protein | chr2:16214189-16215264 REVERSE	35.2	35	35	nucleus	N
AT2G38870.1	AT2G38870.1	AT2G38870.1	5	5	5	>AT2G38870.1 | Symbols: | Serine protease inhibitor, potato inhibitor I-type family protein | chr2:16236546-16237050 REVERSE LENGTH=70	0	0	0	0	0	0	0	0	stress.biotic	protease inhibitor, putative | chr2:16236381-16237280 REVERSE	20.1	20	20.1	cytosol	C
AT2G39020.1;AT2G39030.1	AT2G39020.1	AT2G39020.1	6;1	6;1	6;1	>AT2G39020.1 | Symbols: | Acyl-CoA N-acyltransferases (NAT) superfamily protein | chr2:16295392-16296102 FORWARD LENGTH=236	0	0	0	0	0	0	0	0	misc.GCN5-related N-acetyltransferase	GCN5-related N-acetyltransferase (GNAT) family protein | chr2:16295315-16296328 FORWARD	26.24	26	26.24	plastid	P
AT2G39170.1	AT2G39170.1	AT2G39170.1	1	1	1	>AT2G39170.1 | Symbols: | unknown protein; CONTAINS InterPro DOMAIN/s: Protein of unknown function NEP (InterPro:IPR019320); Has 57 Blast hits to 57 proteins in 26 species: Archae - 0; Bacteria - 0; Metazoa - 19; Fungi - 0; Plants - 34; Viruses - 0; Other	0	0	0	0	0	0	0	0	not assigned.unknown	unknown protein | chr2:16334630-16336210 REVERSE	35.2	35	35	nucleus	N
AT2G39310.2;AT2G39310.3;AT2G39310.1	AT2G39310.2;AT2G39310.3;AT2G39310.1	AT2G39310.2	1;1;1	1;1;1	1;1;1	>AT2G39310.2 | Symbols: JAL22 | jacalin-related lectin 22 | chr2:16414262-16416323 REVERSE LENGTH=428;>AT2G39310.3 | Symbols: | jacalin-related lectin 22 | chr2:16414262-16416323 REVERSE LENGTH=458;>AT2G39310.1 | Symbols: JAL22 | jacalin-related lectin 22	0	0	0	0	0	0	0	0	misc.myrosinases-lectin-jacalin	Symbols: JAL22 | JAL22 (JACALIN-RELATED LECTIN 22) | chr2:16414073-16416815 REVERSE	26.16	26	26.16	cytosol	C
AT2G39390.1	AT2G39390.1	AT2G39390.1	8	3	2	>AT2G39390.1 | Symbols: | Ribosomal L29 family protein | chr2:16450803-16451762 REVERSE LENGTH=123	0	0	0	0	0	0	0	0	protein.synthesis.ribosomal protein.eukaryotic.60S subunit.L35	60S ribosomal protein L35 (RPL35B) | chr2:16450660-16451878 REVERSE	29.2.1.2.2.35	29	29.2.1.2	cytosol	C
AT2G39480.1	AT2G39480.1	AT2G39480.1	1	1	1	>AT2G39480.1 | Symbols: PGP6 | P-glycoprotein 6 | chr2:16478249-16484827 REVERSE LENGTH=1407	0	0	0	0	0	0	0	0	transport.ABC transporters and multidrug resistance systems	Symbols: PGP6 | PGP6 (P-GLYCOPROTEIN 6); ATPase, coupled to transmembrane movement of substances | chr2:16477792-16485039 REVERSE	34.16	34	34.16	plasma membrane	PM
AT2G39770.2;AT2G39770.1	AT2G39770.2;AT2G39770.1	AT2G39770.2	1;1	1;1	1;1	>AT2G39770.2 | Symbols: CYT1 | Glucose-1-phosphate adenylyltransferase family protein | chr2:16589401-16590741 FORWARD LENGTH=361;>AT2G39770.1 | Symbols: CYT1, VTC1, SOZ1, EMB101, GMP1 | Glucose-1-phosphate adenylyltransferase family protein | chr2:1658940	0	0	0	0	0	0	0	0	cell wall.precursor synthesis.NDP sugar pyrophosphorylase.GDP mannose	Symbols: CYT1, VTC1, SOZ1, EMB101, GMP1 | CYT1 (CYTOKINESIS DEFECTIVE 1); mannose-1-phosphate guanylyltransferase/ nucleotidyltransferase | chr2:16588702-16590985 FORWARD	10.1.1.1	10	10.1	cytosol	C
AT2G39800.2;AT2G39800.3;AT2G39800.4;AT2G39800.1	AT2G39800.2;AT2G39800.3;AT2G39800.4;AT2G39800.1	AT2G39800.2	5;5;5;5	2;2;2;2	2;2;2;2	>AT2G39800.2 | Symbols: P5CS1, ATP5CS | delta1-pyrroline-5-carboxylate synthase 1 | chr2:16598516-16601976 REVERSE LENGTH=614;>AT2G39800.3 | Symbols: P5CS1 | delta1-pyrroline-5-carboxylate synthase 1 | chr2:16598516-16602939 REVERSE LENGTH=714;>AT2G39800.4	0	0	0	0	0	0	0	0	amino acid metabolism.synthesis.glutamate family.proline.delta 1-pyrroline-5-carboxylate synthetase	Symbols: P5CS1, ATP5CS | P5CS1 (DELTA1-PYRROLINE-5-CARBOXYLATE SYNTHASE 1); delta1-pyrroline-5-carboxylate synthetase | chr2:16598164-16603319 REVERSE	13.1.2.2.1	13	13.1	cytosol	C
AT2G39805.1;AT2G39805.2	AT2G39805.1;AT2G39805.2	AT2G39805.1	1;1	1;1	1;1	>AT2G39805.1 | Symbols: | Integral membrane Yip1 family protein | chr2:16610216-16612353 REVERSE LENGTH=275;>AT2G39805.2 | Symbols: | Integral membrane Yip1 family protein | chr2:16610216-16612353 REVERSE LENGTH=276	0	0	0	0	0	0	0	0	not assigned.no ontology	integral membrane Yip1 family protein | chr2:16609915-16612554 REVERSE	35.1	35	35	plasma membrane	PM
AT2G39810.1	AT2G39810.1	AT2G39810.1	6	6	6	>AT2G39810.1 | Symbols: HOS1 | ubiquitin-protein ligases | chr2:16612941-16617802 FORWARD LENGTH=927	0	0	0	0	0	0	0	0	not assigned.unknown	Symbols: HOS1 | HOS1; ubiquitin-protein ligase | chr2:16612800-16618057 FORWARD	35.2	35	35	nucleus	N
AT2G39900.1	AT2G39900.1	AT2G39900.1	4	1	1	>AT2G39900.1 | Symbols: | GATA type zinc finger transcription factor family protein | chr2:16659136-16660267 FORWARD LENGTH=200	0	0	0	0	0	0	0	0	development.unspecified	LIM domain-containing protein | chr2:16658656-16660437 FORWARD	33.99	33	33.99	nucleus	N
AT2G39990.1	AT2G39990.1	AT2G39990.1	1	1	1	>AT2G39990.1 | Symbols: EIF2, AteIF3f, eIF3F | eukaryotic translation initiation factor 2 | chr2:16698332-16699929 REVERSE LENGTH=293	0	0	0	0	0	0	0	0	protein.degradation.ubiquitin.proteasom	Symbols: EIF2 | EIF2; translation initiation factor | chr2:16698092-16700012 REVERSE	29.5.11.20	29	29.5.11.2	cytosol,nucleus	C,N
AT2G40060.1	AT2G40060.1	AT2G40060.1	2	2	2	>AT2G40060.1 | Symbols: | Clathrin light chain protein | chr2:16726564-16728001 FORWARD LENGTH=258	0	0	0	0	0	0	0	0	not assigned.unknown	protein binding / structural molecule | chr2:16726484-16728185 FORWARD	35.2	35	35	plasma membrane	PM
AT2G40070.2;AT2G40070.1	AT2G40070.2;AT2G40070.1	AT2G40070.2	6;6	6;6	6;6	>AT2G40070.2 | Symbols: | FUNCTIONS IN: molecular_function unknown; INVOLVED IN: biological_process unknown; LOCATED IN: cellular_component unknown; EXPRESSED IN: 17 plant structures; EXPRESSED DURING: 7 growth stages; BEST Arabidopsis thaliana protein ma	0	0	0	0	0	0	0	0	not assigned.unknown	FUNCTIONS IN: molecular_function unknown; INVOLVED IN: biological_process unknown; LOCATED IN: cellular_component unknown; EXPRESSED IN: 17 plant structures; EXPRESSED DURING: 7 growth stages; BEST Arabidopsis thaliana protein match is: proline-rich family protein (TAIR:AT3G09000.1); Has 94255 Blast hits to 49644 proteins in 1573 species: Archae - 225; Bacteria - 11215; Metazoa - 37735; Fungi - 21320; Plants - 3339; Viruses - 2662; Other Eukaryotes - 17759 (source: NCBI BLink). | chr2:16728194-16731606 REVERSE	35.2	35	35	nucleus	N
AT2G40080.1	AT2G40080.1	AT2G40080.1	1	1	1	>AT2G40080.1 | Symbols: ELF4 | Protein of unknown function (DUF1313) | chr2:16734545-16734880 REVERSE LENGTH=111	0	0	0	0	0	0	0	0	signalling.light	Symbols: ELF4 | ELF4 (EARLY FLOWERING 4) | chr2:16734294-16734912 REVERSE	30.11	30	30.1	nucleus	N
AT2G40630.1	AT2G40630.1	AT2G40630.1	3	3	3	>AT2G40630.1 | Symbols: | Uncharacterised conserved protein (UCP030365) | chr2:16958442-16960942 FORWARD LENGTH=535	0	0	0	0	0	0	0	0	not assigned.unknown	FUNCTIONS IN: molecular_function unknown; INVOLVED IN: biological_process unknown; LOCATED IN: chloroplast; EXPRESSED IN: 23 plant structures; EXPRESSED DURING: 13 growth stages; CONTAINS InterPro DOMAIN/s: Uncharacterised conserved protein UCP030365 (InterPro:IPR016953); BEST Arabidopsis thaliana protein match is: unknown protein (TAIR:AT5G05240.1); Has 101 Blast hits to 95 proteins in 44 species: Archae - 0; Bacteria - 32; Metazoa - 24; Fungi - 6; Plants - 20; Viruses - 0; Other Eukaryotes - 19 (source: NCBI BLink). | chr2:16958146-16961144 FORWARD	35.2	35	35	nucleus	N
AT2G40660.1	AT2G40660.1	AT2G40660.1	5	5	5	>AT2G40660.1 | Symbols: | Nucleic acid-binding, OB-fold-like protein | chr2:16966011-16968866 FORWARD LENGTH=389	0	0	0	0	0	0	0	0	protein.aa activation	tRNA-binding region domain-containing protein | chr2:16965933-16969035 FORWARD	29.1	29	29.1	cytosol	C
AT2G40880.1	AT2G40880.1	AT2G40880.1	2	2	2	>AT2G40880.1 | Symbols: FL3-27, ATCYSA, CYSA | cystatin A | chr2:17057463-17057930 FORWARD LENGTH=125	0	0	0	0	0	0	0	0	protein.degradation.cysteine protease	Symbols: FL3-27, ATCYSA | ATCYSA (CYSTATIN A); cysteine-type endopeptidase inhibitor | chr2:17057402-17058122 FORWARD	29.5.3	29	29.5.3	extracellular	EX
AT2G41160.1	AT2G41160.1	AT2G41160.1	2	2	2	>AT2G41160.1 | Symbols: | Ubiquitin-associated (UBA) protein | chr2:17156314-17158687 REVERSE LENGTH=287	0	0	0	0	0	0	0	0	protein.degradation.ubiquitin	ubiquitin-associated (UBA)/TS-N domain-containing protein | chr2:17156029-17158880 REVERSE	29.5.11	29	29.5.11	plasma membrane	PM
AT2G41380.1	AT2G41380.1	AT2G41380.1	1	1	1	>AT2G41380.1 | Symbols: | S-adenosyl-L-methionine-dependent methyltransferases superfamily protein | chr2:17251981-17252886 FORWARD LENGTH=269	0	0	0	0	0	0	0	0	development.unspecified	embryo-abundant protein-related | chr2:17251941-17253057 FORWARD	33.99	33	33.99	mitochondrion	M
AT2G41620.1;AT3G57350.1	AT2G41620.1	AT2G41620.1	3;1	3;1	3;1	>AT2G41620.1 | Symbols: | Nucleoporin interacting component (Nup93/Nic96-like) family protein | chr2:17350419-17354997 REVERSE LENGTH=861	0	0	0	0	0	0	0	0	protein.targeting.nucleus	nucleoporin interacting component family protein | chr2:17347304-17355084 REVERSE	29.3.1	29	29.3.1	nucleus	N
AT5G06990.1;AT2G41660.1	AT5G06990.1;AT2G41660.1	AT5G06990.1	1;1	1;1	1;1	>AT5G06990.1 | Symbols: | Protein of unknown function, DUF617 | chr5:2169699-2170484 FORWARD LENGTH=261;>AT2G41660.1 | Symbols: MIZ1 | Protein of unknown function, DUF617 | chr2:17367945-17368838 FORWARD LENGTH=297	0	0	0	0	0	0	0	0	not assigned.unknown	unknown protein | chr5:2169602-2170606 FORWARD	35.2	35	35	plastid	P
AT2G41870.1	AT2G41870.1	AT2G41870.1	5	5	5	>AT2G41870.1 | Symbols: | Remorin family protein | chr2:17471119-17472519 REVERSE LENGTH=274	0	0	0	0	0	0	0	0	RNA.regulation of transcription.putative transcription regulator	remorin family protein | chr2:17470866-17472936 REVERSE	27.3.67	27	27.3	nucleus	N
AT2G41900.1	AT2G41900.1	AT2G41900.1	1	1	1	>AT2G41900.1 | Symbols: | CCCH-type zinc finger protein with ARM repeat domain | chr2:17491352-17493502 FORWARD LENGTH=716	0	0	0	0	0	0	0	0	RNA.regulation of transcription.C3H zinc finger family	zinc finger (CCCH-type) family protein | chr2:17490405-17493922 FORWARD	27.3.12	27	27.3	nucleus	N
AT2G42130.3;AT2G42130.4;AT2G42130.2;AT2G42130.1;AT2G42130.5	AT2G42130.3;AT2G42130.4;AT2G42130.2;AT2G42130.1;AT2G42130.5	AT2G42130.3	8;8;7;7;6	8;8;7;7;6	8;8;7;7;6	>AT2G42130.3 | Symbols: | Plastid-lipid associated protein PAP / fibrillin family protein | chr2:17566389-17567916 FORWARD LENGTH=271;>AT2G42130.4 | Symbols: | Plastid-lipid associated protein PAP / fibrillin family protein | chr2:17566242-17567916 FORWA	0	0	0	0	0	0	0	0	not assigned.unknown	unknown protein | chr2:17566185-17568144 FORWARD	35.2	35	35	plastid	P
AT2G42210.4;AT2G42210.3;AT2G42210.1;AT2G42210.2	AT2G42210.4;AT2G42210.3;AT2G42210.1;AT2G42210.2	AT2G42210.4	2;2;2;2	2;2;2;2	2;2;2;2	>AT2G42210.4 | Symbols: ATOEP16-3, OEP16-3 | Mitochondrial import inner membrane translocase subunit Tim17/Tim22/Tim23 family protein | chr2:17590642-17591591 FORWARD LENGTH=159;>AT2G42210.3 | Symbols: ATOEP16-3, OEP16-3 | Mitochondrial import inner membra	0	0	0	0	0	0	0	0	protein.targeting.mitochondria	Symbols: ATOEP16-3, OEP16-3 | mitochondrial import inner membrane translocase subunit Tim17/Tim22/Tim23 family protein | chr2:17590276-17591852 FORWARD	29.3.2	29	29.3.2	mitochondrion	M
AT2G42280.2;AT2G42280.1	AT2G42280.2;AT2G42280.1	AT2G42280.2	3;3	3;3	3;3	>AT2G42280.2 | Symbols: | basic helix-loop-helix (bHLH) DNA-binding superfamily protein | chr2:17611891-17613163 REVERSE LENGTH=300;>AT2G42280.1 | Symbols: | basic helix-loop-helix (bHLH) DNA-binding superfamily protein | chr2:17611428-17613163 REVERSE L	0	0	0	0	0	0	0	0	RNA.regulation of transcription.bHLH,Basic Helix-Loop-Helix family	basic helix-loop-helix (bHLH) family protein | chr2:17611185-17613519 REVERSE	27.3.6	27	27.3	nucleus	N
AT2G42320.2;AT2G42320.1	AT2G42320.2;AT2G42320.1	AT2G42320.2	1;1	1;1	1;1	>AT2G42320.2 | Symbols: | nucleolar protein gar2-related | chr2:17628102-17630657 FORWARD LENGTH=669;>AT2G42320.1 | Symbols: | nucleolar protein gar2-related | chr2:17628102-17630657 FORWARD LENGTH=669	0	0	0	0	0	0	0	0	DNA.synthesis/chromatin structure	nucleolar protein gar2-related | chr2:17627962-17630797 FORWARD	28.1	28	28.1	nucleus	N
AT2G42490.1	AT2G42490.1	AT2G42490.1	3	3	3	>AT2G42490.1 | Symbols: | Copper amine oxidase family protein | chr2:17691600-17695526 REVERSE LENGTH=776	0	0	0	0	0	0	0	0	misc.oxidases - copper, flavone etc	copper amine oxidase, putative | chr2:17691407-17695853 REVERSE	26.7	26	26.7	peroxisome	PX
AT2G42530.1	AT2G42530.1	AT2G42530.1	10	10	8	>AT2G42530.1 | Symbols: COR15B | cold regulated 15b | chr2:17709191-17709873 REVERSE LENGTH=141	0	0	0	0	0	0	0	0	stress.abiotic.cold	Symbols: COR15B | COR15B (COLD REGULATED 15B) | chr2:17709036-17709945 REVERSE	20.2.2	20	20.2	plastid	P
AT2G42540.1;AT2G42540.2;AT2G42540.3	AT2G42540.1;AT2G42540.2;AT2G42540.3	AT2G42540.1	6;6;4	4;4;2	4;4;2	>AT2G42540.1 | Symbols: COR15A, COR15 | cold-regulated 15a | chr2:17711241-17711930 REVERSE LENGTH=127;>AT2G42540.2 | Symbols: COR15A, COR15 | cold-regulated 15a | chr2:17711241-17711966 REVERSE LENGTH=139;>AT2G42540.3 | Symbols: COR15A | cold-regulated 15	0	0	0	0	0	0	0	0	stress.abiotic.cold	Symbols: COR15A, COR15 | COR15A (COLD-REGULATED 15A) | chr2:17711037-17712092 REVERSE	20.2.2	20	20.2	plastid	P
AT2G42580.1	AT2G42580.1	AT2G42580.1	1	1	1	>AT2G42580.1 | Symbols: TTL3, VIT | tetratricopetide-repeat thioredoxin-like 3 | chr2:17728855-17731461 FORWARD LENGTH=691	0	0	0	0	0	0	0	0	not assigned.no ontology.tetratricopeptide repeat (TPR)	Symbols: TTL3, VIT | TTL3 (TETRATRICOPETIDE-REPEAT THIOREDOXIN-LIKE 3); binding / protein binding | chr2:17728715-17731718 FORWARD	35.1.27	35	35	cytosol	C
AT2G42710.1	AT2G42710.1	AT2G42710.1	3	3	3	>AT2G42710.1 | Symbols: | Ribosomal protein L1p/L10e family | chr2:17782352-17784830 FORWARD LENGTH=415	0	0	0	0	0	0	0	0	protein.synthesis.ribosomal protein.prokaryotic.unknown organellar.50S subunit.L1	ribosomal protein L1 family protein | chr2:17782308-17785063 FORWARD	29.2.1.1.3.2.1	29	29.2.1.1	mitochondrion	M
AT2G42810.1;AT2G42810.2	AT2G42810.1;AT2G42810.2	AT2G42810.1	2;2	2;2	2;2	>AT2G42810.1 | Symbols: PAPP5, PP5 | protein phosphatase 5.2 | chr2:17812336-17815896 REVERSE LENGTH=484;>AT2G42810.2 | Symbols: PP5, PP5.2 | protein phosphatase 5.2 | chr2:17812336-17815896 REVERSE LENGTH=538	0	0	0	0	0	0	0	0	protein.postranslational modification	Symbols: PP5, PP5.2 | PP5.2 (PROTEIN PHOSPHATASE 5.2); phosphoprotein phosphatase/ protein binding / protein serine/threonine phosphatase | chr2:17811935-17816692 REVERSE	29.4	29	29.4	cytosol,nucleus	C,N
AT2G42910.1	AT2G42910.1	AT2G42910.1	1	1	1	>AT2G42910.1 | Symbols: | Phosphoribosyltransferase family protein | chr2:17856396-17858394 FORWARD LENGTH=337	0	0	0	0	0	0	0	0	nucleotide metabolism.synthesis.PRS-PP	ribose-phosphate pyrophosphokinase 4 / phosphoribosyl diphosphate synthetase 4 (PRS4) | chr2:17856268-17858597 FORWARD	23.1.3	23	23.1	cytosol	C
AT2G43090.2;AT2G43090.1	AT2G43090.2;AT2G43090.1	AT2G43090.2	5;5	5;5	5;5	>AT2G43090.2 | Symbols: | Aconitase/3-isopropylmalate dehydratase protein | chr2:17918957-17919712 FORWARD LENGTH=222;>AT2G43090.1 | Symbols: | Aconitase/3-isopropylmalate dehydratase protein | chr2:17918957-17919712 FORWARD LENGTH=251	0	0	0	0	0	0	0	0	not assigned.no ontology.aconitase C-terminal domain-containing protein	aconitase C-terminal domain-containing protein | chr2:17918927-17920429 FORWARD	35.1.23	35	35	plastid	P
AT2G43140.1;AT2G43140.2	AT2G43140.1;AT2G43140.2	AT2G43140.1	2;2	2;2	2;2	>AT2G43140.1 | Symbols: | basic helix-loop-helix (bHLH) DNA-binding superfamily protein | chr2:17932376-17935639 REVERSE LENGTH=297;>AT2G43140.2 | Symbols: | basic helix-loop-helix (bHLH) DNA-binding superfamily protein | chr2:17931680-17935639 REVERSE L	0	0	0	0	0	0	0	0	RNA.regulation of transcription.bHLH,Basic Helix-Loop-Helix family	DNA binding / transcription factor | chr2:17932376-17935682 REVERSE	27.3.6	27	27.3	nucleus	N
AT2G43160.3;AT2G43160.2;AT2G43160.1;AT2G43160.4	AT2G43160.3;AT2G43160.2;AT2G43160.1	AT2G43160.3	9;9;9;4	9;9;9;4	9;9;9;4	>AT2G43160.3 | Symbols: | ENTH/VHS family protein | chr2:17948884-17953267 FORWARD LENGTH=895;>AT2G43160.2 | Symbols: | ENTH/VHS family protein | chr2:17948884-17953267 FORWARD LENGTH=895;>AT2G43160.1 | Symbols: | ENTH/VHS family protein | chr2:17948884	0	0	0	0	0	0	0	0	not assigned.no ontology.epsin N-terminal homology (ENTH) domain-containing protein	epsin N-terminal homology (ENTH) domain-containing protein | chr2:17948067-17953669 FORWARD	35.1.21	35	35	cytosol,nucleus	C,N
AT2G43210.2;AT2G43210.1	AT2G43210.2;AT2G43210.1	AT2G43210.2	4;4	4;4	4;4	>AT2G43210.2 | Symbols: | Ubiquitin-like superfamily protein | chr2:17960942-17963560 FORWARD LENGTH=531;>AT2G43210.1 | Symbols: | Ubiquitin-like superfamily protein | chr2:17960942-17963560 FORWARD LENGTH=531	0	0	0	0	0	0	0	0	protein.degradation	UBX domain-containing protein | chr2:17960711-17963727 FORWARD	29.5	29	29.5	cytosol	C
AT2G43590.1;AT3G47540.1;AT3G47540.2	AT2G43590.1	AT2G43590.1	4;1;1	4;1;1	4;1;1	>AT2G43590.1 | Symbols: | Chitinase family protein | chr2:18081592-18082749 REVERSE LENGTH=264	0	0	0	0	0	0	0	0	stress.biotic	chitinase, putative | chr2:18081331-18082767 REVERSE	20.1	20	20.1	extracellular	EX
AT2G43620.1;AT2G43610.1	AT2G43620.1	AT2G43620.1	4;1	4;1	4;1	>AT2G43620.1 | Symbols: | Chitinase family protein | chr2:18093954-18095025 REVERSE LENGTH=283	0	0	0	0	0	0	0	0	stress.biotic	chitinase, putative | chr2:18093770-18095025 REVERSE	20.1	20	20.1	extracellular	EX
AT2G43630.1	AT2G43630.1	AT2G43630.1	1	1	1	>AT2G43630.1 | Symbols: | FUNCTIONS IN: molecular_function unknown; INVOLVED IN: biological_process unknown; LOCATED IN: chloroplast thylakoid membrane, chloroplast, nucleus, chloroplast envelope; EXPRESSED IN: 22 plant structures; EXPRESSED DURING: 13 gr	0	0	0	0	0	0	0	0	not assigned.unknown	FUNCTIONS IN: molecular_function unknown; INVOLVED IN: biological_process unknown; LOCATED IN: chloroplast thylakoid membrane, chloroplast, nucleus, chloroplast envelope; EXPRESSED IN: 22 plant structures; EXPRESSED DURING: 13 growth stages; BEST Arabidopsis thaliana protein match is: glycine-rich protein (TAIR:AT3G59640.2); Has 48 Blast hits to 48 proteins in 14 species: Archae - 0; Bacteria - 2; Metazoa - 10; Fungi - 0; Plants - 32; Viruses - 2; Other Eukaryotes - 2 (source: NCBI BLink). | chr2:18095775-18097488 FORWARD	35.2	35	35	plastid	P
AT2G43680.3;AT2G43680.2;AT2G43680.1	AT2G43680.3;AT2G43680.2;AT2G43680.1	AT2G43680.3	7;7;7	7;7;7	7;7;7	>AT2G43680.3 | Symbols: IQD14 | IQ-domain 14 | chr2:18109302-18111587 FORWARD LENGTH=668;>AT2G43680.2 | Symbols: IQD14 | IQ-domain 14 | chr2:18109302-18111587 FORWARD LENGTH=668;>AT2G43680.1 | Symbols: IQD14 | IQ-domain 14 | chr2:18109302-18111587 FORWARD	0	0	0	0	0	0	0	0	signalling.calcium	Symbols: IQD14 | IQD14; calmodulin binding | chr2:18108349-18111831 FORWARD	30.3	30	30.3	nucleus	N
AT2G43750.2;AT2G43750.1	AT2G43750.2;AT2G43750.1	AT2G43750.2	11;11	11;11	10;10	>AT2G43750.2 | Symbols: OASB | O-acetylserine (thiol) lyase B | chr2:18129604-18132322 REVERSE LENGTH=392;>AT2G43750.1 | Symbols: OASB, ACS1, CPACS1, ATCS-B | O-acetylserine (thiol) lyase B | chr2:18129604-18132322 REVERSE LENGTH=392	0	0	0	0	0	0	0	0	amino acid metabolism.synthesis.serine-glycine-cysteine group.cysteine.OASTL	Symbols: OASB, ACS1, CPACS1, ATCS-B | OASB (O-ACETYLSERINE (THIOL) LYASE B); cysteine synthase | chr2:18129411-18132552 REVERSE	13.1.5.3.1	13	13.1	plastid	P
AT2G43780.2;AT2G43780.1	AT2G43780.2;AT2G43780.1	AT2G43780.2	3;3	3;3	3;3	>AT2G43780.2 | Symbols: | unknown protein; FUNCTIONS IN: molecular_function unknown; INVOLVED IN: biological_process unknown; LOCATED IN: mitochondrion; EXPRESSED IN: 23 plant structures; EXPRESSED DURING: 13 growth stages; Has 30 Blast hits to 30 protein	0	0	0	0	0	0	0	0	not assigned.unknown	unknown protein | chr2:18136182-18137586 REVERSE	35.2	35	35	mitochondrion	M
AT2G43910.1;AT2G43910.2;AT2G43910.3	AT2G43910.1;AT2G43910.2	AT2G43910.1	3;2;1	3;2;1	3;2;1	>AT2G43910.1 | Symbols: ATHOL1, HOL1 | HARMLESS TO OZONE LAYER 1 | chr2:18184658-18186951 REVERSE LENGTH=227;>AT2G43910.2 | Symbols: ATHOL1, HOL1 | HARMLESS TO OZONE LAYER 1 | chr2:18184596-18186951 REVERSE LENGTH=246	0	0	0	0	0	0	0	0	amino acid metabolism.synthesis.aspartate family.methionine.methionine S-methyltransferase	thiol methyltransferase, putative | chr2:18184491-18187028 REVERSE	13.1.3.4.13	13	13.1	cytosol	C
AT2G43920.3;AT2G43920.1	AT2G43920.3;AT2G43920.1	AT2G43920.3	1;1	1;1	1;1	>AT2G43920.3 | Symbols: HOL2, ATHOL2 | S-adenosyl-L-methionine-dependent methyltransferases superfamily protein | chr2:18189319-18190322 REVERSE LENGTH=144;>AT2G43920.1 | Symbols: HOL2, ATHOL2 | S-adenosyl-L-methionine-dependent methyltransferases superfam	0	0	0	0	0	0	0	0	amino acid metabolism.synthesis.aspartate family.methionine.methionine S-methyltransferase	thiol methyltransferase, putative | chr2:18189008-18191348 REVERSE	13.1.3.4.13	13	13.1	cytosol	C
AT2G43945.1	AT2G43945.1	AT2G43945.1	1	1	1	>AT2G43945.1 | Symbols: | unknown protein; LOCATED IN: chloroplast; BEST Arabidopsis thaliana protein match is: unknown protein (TAIR:AT3G59870.1); Has 292 Blast hits to 292 proteins in 84 species: Archae - 0; Bacteria - 122; Metazoa - 0; Fungi - 0; Plant	0	0	0	0	0	0	0	0	not assigned.unknown	unknown protein | chr2:18197844-18200194 REVERSE	35.2	35	35	plastid	P
AT2G43970.2;AT2G43970.1	AT2G43970.2;AT2G43970.1	AT2G43970.2	2;2	2;2	2;2	>AT2G43970.2 | Symbols: | RNA-binding protein | chr2:18205535-18208031 REVERSE LENGTH=529;>AT2G43970.1 | Symbols: | RNA-binding protein | chr2:18205535-18208031 REVERSE LENGTH=545	0	0	0	0	0	0	0	0	not assigned.no ontology	La domain-containing protein | chr2:18205235-18208218 REVERSE	35.1	35	35	nucleus	N
AT2G44050.1	AT2G44050.1	AT2G44050.1	1	1	1	>AT2G44050.1 | Symbols: COS1 | 6,7-dimethyl-8-ribityllumazine synthase / DMRL synthase / lumazine synthase / riboflavin synthase | chr2:18224304-18225917 FORWARD LENGTH=227	0	0	0	0	0	0	0	0	Co-factor and vitamine metabolism.riboflavin.riboflavin synthase	Symbols: COS1 | COS1 (COI1 SUPPRESSOR1); 6,7-dimethyl-8-ribityllumazine synthase | chr2:18224251-18226160 FORWARD	18.3.2	18	18.3	plastid	P
AT2G44200.1	AT2G44200.1	AT2G44200.1	2	2	2	>AT2G44200.1 | Symbols: | CBF1-interacting co-repressor CIR, N-terminal;Pre-mRNA splicing factor | chr2:18276302-18278240 FORWARD LENGTH=493	0	0	0	0	0	0	0	0	not assigned.unknown	unknown protein | chr2:18276210-18278627 FORWARD	35.2	35	35	nucleus	N
AT2G44230.1	AT2G44230.1	AT2G44230.1	1	1	1	>AT2G44230.1 | Symbols: | Plant protein of unknown function (DUF946) | chr2:18286537-18288247 FORWARD LENGTH=542	0	0	0	0	0	0	0	0	not assigned.unknown	unknown protein | chr2:18286525-18288400 FORWARD	35.2	35	35	plastid	P
AT2G44290.1	AT2G44290.1	AT2G44290.1	1	1	1	>AT2G44290.1 | Symbols: | Bifunctional inhibitor/lipid-transfer protein/seed storage 2S albumin superfamily protein | chr2:18305418-18306202 REVERSE LENGTH=205	0	0	0	0	0	0	0	0	misc.protease inhibitor/seed storage/lipid transfer protein (LTP) family protein	protease inhibitor/seed storage/lipid transfer protein (LTP) family protein (YLS3) | chr2:18305201-18306251 REVERSE	26.21	26	26.21	plasma membrane	PM
AT2G44460.1	AT2G44460.1	AT2G44460.1	1	1	1	>AT2G44460.1 | Symbols: BGLU28 | beta glucosidase 28 | chr2:18346500-18349826 FORWARD LENGTH=582	0	0	0	0	0	0	0	0	misc.gluco-, galacto- and mannosidases	Symbols: BGLU28 | BGLU28 (BETA GLUCOSIDASE 28); catalytic/ cation binding / hydrolase, hydrolyzing O-glycosyl compounds | chr2:18346439-18349966 FORWARD	26.3	26	26.3	vacuole	V
AT3G60150.1;AT2G44525.1	AT3G60150.1;AT2G44525.1	AT3G60150.1	1;1	1;1	1;1	>AT3G60150.1 | Symbols: | Protein of unknown function (DUF498/DUF598) | chr3:22222152-22223350 FORWARD LENGTH=170;>AT2G44525.1 | Symbols: | Protein of unknown function (DUF498/DUF598) | chr2:18382130-18383320 FORWARD LENGTH=170	0	0	0	0	0	0	0	0	not assigned.unknown	unknown protein | chr3:22222105-22223512 FORWARD	35.2	35	35	mitochondrion	M
AT2G44710.1	AT2G44710.1	AT2G44710.1	2	2	2	>AT2G44710.1 | Symbols: | RNA-binding (RRM/RBD/RNP motifs) family protein | chr2:18432902-18436629 FORWARD LENGTH=809	0	0	0	0	0	0	0	0	RNA.RNA binding	RNA recognition motif (RRM)-containing protein | chr2:18432719-18437132 FORWARD	27.4	27	27.4	nucleus	N
AT2G44790.1	AT2G44790.1	AT2G44790.1	3	3	3	>AT2G44790.1 | Symbols: UCC2 | uclacyanin 2 | chr2:18462182-18463232 REVERSE LENGTH=202	0	0	0	0	0	0	0	0	misc.plastocyanin-like	Symbols: UCC2 | UCC2 (UCLACYANIN 2); copper ion binding / electron carrier | chr2:18461906-18463309 REVERSE	26.19	26	26.19	plasma membrane	PM
AT2G45070.4;AT2G45070.3;AT2G45070.2;AT2G45070.1	AT2G45070.4;AT2G45070.3;AT2G45070.2;AT2G45070.1	AT2G45070.4	2;2;2;2	2;2;2;2	2;2;2;2	>AT2G45070.4 | Symbols: SEC61 BETA | Preprotein translocase Sec, Sec61-beta subunit protein | chr2:18587208-18587456 REVERSE LENGTH=82;>AT2G45070.3 | Symbols: SEC61 BETA | Preprotein translocase Sec, Sec61-beta subunit protein | chr2:18587208-18587456 REVE	0	0	0	0	0	0	0	0	protein.targeting.secretory pathway.unspecified	Symbols: SEC61 BETA | SEC61 BETA; protein transporter | chr2:18587082-18588259 REVERSE	29.3.4.99	29	29.3.4	endoplasmic reticulum	ER
AT2G45220.1	AT2G45220.1	AT2G45220.1	4	4	4	>AT2G45220.1 | Symbols: | Plant invertase/pectin methylesterase inhibitor superfamily | chr2:18644281-18646394 REVERSE LENGTH=511	0	0	0	0	0	0	0	0	cell wall.pectin*esterases.misc	pectinesterase family protein | chr2:18644084-18646447 REVERSE	10.8.99	10	10.8	extracellular	EX
AT2G45240.1	AT2G45240.1	AT2G45240.1	2	2	2	>AT2G45240.1 | Symbols: MAP1A | methionine aminopeptidase 1A | chr2:18656059-18658906 FORWARD LENGTH=398	0	0	0	0	0	0	0	0	protein.degradation.metalloprotease	Symbols: MAP1A | MAP1A (METHIONINE AMINOPEPTIDASE 1A); aminopeptidase/ metalloexopeptidase | chr2:18655939-18659077 FORWARD	29.5.7	29	29.5.7	cytosol	C
AT2G45250.1;AT2G45250.2	AT2G45250.1;AT2G45250.2	AT2G45250.1	2;2	2;2	2;2	>AT2G45250.1 | Symbols: | Integral membrane protein hemolysin-III homolog | chr2:18661464-18662550 FORWARD LENGTH=204;>AT2G45250.2 | Symbols: | Integral membrane protein hemolysin-III homolog | chr2:18661464-18662781 FORWARD LENGTH=215	0	0	0	0	0	0	0	0	not assigned.unknown	FUNCTIONS IN: molecular_function unknown; INVOLVED IN: biological_process unknown; LOCATED IN: mitochondrion; EXPRESSED IN: male gametophyte; EXPRESSED DURING: L mature pollen stage, M germinated pollen stage; CONTAINS InterPro DOMAIN/s: Hly-III related (InterPro:IPR004254); BEST Arabidopsis thaliana protein match is: unknown protein (TAIR:AT4G38280.1); Has 91 Blast hits to 89 proteins in 22 species: Archae - 0; Bacteria - 4; Metazoa - 6; Fungi - 6; Plants - 59; Viruses - 4; Other Eukaryotes - 12 (source: NCBI BLink). | chr2:18661464-18663029 FORWARD	35.2	35	35	nucleus	N
AT2G45620.1	AT2G45620.1	AT2G45620.1	2	2	2	>AT2G45620.1 | Symbols: | Nucleotidyltransferase family protein | chr2:18792943-18795750 FORWARD LENGTH=764	0	0	0	0	0	0	0	0	RNA.processing	nucleotidyltransferase family protein | chr2:18792864-18795904 FORWARD	27.1	27	27.1	nucleus	N
AT2G45710.1;AT3G61110.1;AT3G61111.1	AT2G45710.1;AT3G61110.1	#N/A	3;3;1	3;3;1	1;1;1	>AT2G45710.1 | Symbols: | Zinc-binding ribosomal protein family protein | chr2:18831243-18831999 FORWARD LENGTH=84;>AT3G61110.1 | Symbols: ARS27A, RS27A | ribosomal protein S27 | chr3:22611710-22612632 FORWARD LENGTH=86	0	0	0	0	0	0	0	0	#N/A	#N/A	#N/A	#N/A	#N/A	#N/A	#N/A
AT2G45790.1	AT2G45790.1	AT2G45790.1	1	1	1	>AT2G45790.1 | Symbols: ATPMM, PMM | phosphomannomutase | chr2:18855876-18857753 FORWARD LENGTH=246	0	0	0	0	0	0	0	0	cell wall.precursor synthesis.phosphomannomutase	Symbols: ATPMM, PMM | PMM (PHOSPHOMANNOMUTASE); phosphomannomutase | chr2:18855775-18858018 FORWARD	10.1.21	10	10.1	cytosol,mitochondrion	C,M
AT2G46170.1;AT2G46170.2	AT2G46170.1;AT2G46170.2	AT2G46170.1	2;1	2;1	2;1	>AT2G46170.1 | Symbols: | Reticulon family protein | chr2:18965410-18966940 FORWARD LENGTH=255;>AT2G46170.2 | Symbols: | Reticulon family protein | chr2:18965410-18966486 FORWARD LENGTH=187	0	0	0	0	0	0	0	0	not assigned.no ontology	reticulon family protein (RTNLB5) | chr2:18965313-18967213 FORWARD	35.1	35	35	endoplasmic reticulum	ER
AT2G46280.2;AT2G46280.1;AT2G46290.1;AT2G46280.3	AT2G46280.2;AT2G46280.1;AT2G46290.1	AT2G46280.2	6;6;3;2	6;6;3;2	6;6;3;2	>AT2G46280.2 | Symbols: TRIP-1, TIF3I1 | TGF-beta receptor interacting protein 1 | chr2:19003656-19005393 REVERSE LENGTH=328;>AT2G46280.1 | Symbols: TRIP-1, TIF3I1 | TGF-beta receptor interacting protein 1 | chr2:19003656-19005393 REVERSE LENGTH=328;>AT2G4	0	0	0	0	0	0	0	0	hormone metabolism.brassinosteroid.signal transduction.other	Symbols: TRIP-1, TIF3I1 | TRIP-1 (TGF-BETA RECEPTOR INTERACTING PROTEIN 1); nucleotide binding / protein binding | chr2:19003426-19005536 REVERSE	17.3.2.99	17	17.3	cytosol	C
AT2G46310.1	AT2G46310.1	AT2G46310.1	1	1	1	>AT2G46310.1 | Symbols: CRF5 | cytokinin response factor 5 | chr2:19011614-19012498 FORWARD LENGTH=294	0	0	0	0	0	0	0	0	RNA.regulation of transcription.AP2/EREBP, APETALA2/Ethylene-responsive element binding protein family	Symbols: CRF5 | CRF5 (CYTOKININ RESPONSE FACTOR 5); DNA binding / transcription factor | chr2:19011503-19012857 FORWARD	27.3.3	27	27.3	nucleus	N
AT2G46560.1	AT2G46560.1	AT2G46560.1	1	1	1	>AT2G46560.1 | Symbols: | transducin family protein / WD-40 repeat family protein | chr2:19115570-19125856 REVERSE LENGTH=2513	0	0	0	0	0	0	0	0	not assigned.no ontology	transducin family protein / WD-40 repeat family protein | chr2:19115371-19125856 REVERSE	35.1	35	35	cytosol	C
AT2G46580.1	AT2G46580.1	AT2G46580.1	1	1	1	>AT2G46580.1 | Symbols: | Pyridoxamine 5-phosphate oxidase family protein | chr2:19129409-19130513 REVERSE LENGTH=198	0	0	0	0	0	0	0	0	Co-factor and vitamine metabolism	pyridoxine 5'-phosphate oxidase-related | chr2:19129241-19130595 REVERSE	18	18	18	mitochondrion	M
AT2G46780.1	AT2G46780.1	AT2G46780.1	2	2	2	>AT2G46780.1 | Symbols: | RNA-binding (RRM/RBD/RNP motifs) family protein | chr2:19229516-19231043 FORWARD LENGTH=336	0	0	0	0	0	0	0	0	RNA.RNA binding	RNA binding / nucleic acid binding / nucleotide binding | chr2:19229293-19231505 FORWARD	27.4	27	27.4	nucleus	N
AT2G47000.1;AT3G62150.1	AT2G47000.1;AT3G62150.1	AT2G47000.1	2;1	2;1	2;1	>AT2G47000.1 | Symbols: MDR4, PGP4, ABCB4, ATPGP4 | ATP binding cassette subfamily B4 | chr2:19310008-19314750 REVERSE LENGTH=1286;>AT3G62150.1 | Symbols: PGP21 | P-glycoprotein 21 | chr3:23008755-23013579 REVERSE LENGTH=1296	0	0	0	0	0	0	0	0	transport.ABC transporters and multidrug resistance systems	Symbols: MDR4, PGP4, ABCB4, ATPGP4 | ABCB4 (ATP BINDING CASSETTE SUBFAMILY B4); ATPase, coupled to transmembrane movement of substances / xenobiotic-transporting ATPase | chr2:19309868-19314750 REVERSE	34.16	34	34.16	plasma membrane	PM
AT2G47240.2;AT2G47240.1	AT2G47240.2;AT2G47240.1	AT2G47240.2	3;3	3;3	3;3	>AT2G47240.2 | Symbols: LACS1 | AMP-dependent synthetase and ligase family protein | chr2:19393835-19397616 FORWARD LENGTH=660;>AT2G47240.1 | Symbols: CER8, LACS1 | AMP-dependent synthetase and ligase family protein | chr2:19393835-19397616 FORWARD LENGTH=	0	0	0	0	0	0	0	0	lipid metabolism.FA synthesis and FA elongation.long chain fatty acid CoA ligase	Symbols: CER8, LACS1 | long-chain-fatty-acid--CoA ligase family protein / long-chain acyl-CoA synthetase family protein | chr2:19392558-19397831 FORWARD	11.1.9	11	11.1	peroxisome	PX
AT2G47330.1	AT2G47330.1	AT2G47330.1	1	1	1	>AT2G47330.1 | Symbols: | P-loop containing nucleoside triphosphate hydrolases superfamily protein | chr2:19429083-19431617 REVERSE LENGTH=760	0	0	0	0	0	0	0	0	DNA.synthesis/chromatin structure	DEAD/DEAH box helicase, putative | chr2:19428897-19431720 REVERSE	28.1	28	28.1	nucleus	N
AT2G47390.1	AT2G47390.1	AT2G47390.1	3	3	3	>AT2G47390.1 | Symbols: | Prolyl oligopeptidase family protein | chr2:19442278-19446253 REVERSE LENGTH=961	0	0	0	0	0	0	0	0	not assigned.unknown	serine-type endopeptidase/ serine-type peptidase | chr2:19441992-19446365 REVERSE	35.2	35	35	plastid	P
AT2G47580.1	AT2G47580.1	AT2G47580.1	1	1	1	>AT2G47580.1 | Symbols: U1A | spliceosomal protein U1A | chr2:19517229-19518686 FORWARD LENGTH=250	0	0	0	0	0	0	0	0	RNA.processing.splicing	Symbols: U1A | U1A (SPLICEOSOMAL PROTEIN U1A); RNA binding / nucleic acid binding / nucleotide binding | chr2:19517187-19518871 FORWARD	27.1.1	27	27.1	nucleus	N
AT2G47610.1;AT3G62870.1	AT2G47610.1;AT3G62870.1	AT2G47610.1	3;2	3;2	3;2	>AT2G47610.1 | Symbols: | Ribosomal protein L7Ae/L30e/S12e/Gadd45 family protein | chr2:19529854-19531401 FORWARD LENGTH=257;>AT3G62870.1 | Symbols: | Ribosomal protein L7Ae/L30e/S12e/Gadd45 family protein | chr3:23242862-23244273 REVERSE LENGTH=256	0	0	0	0	0	0	0	0	protein.synthesis.ribosomal protein.eukaryotic.60S subunit.L7A	60S ribosomal protein L7A (RPL7aA) | chr2:19529744-19531659 FORWARD	29.2.1.2.2.57	29	29.2.1.2	cytosol	C
AT2G47710.1	AT2G47710.1	AT2G47710.1	2	2	2	>AT2G47710.1 | Symbols: | Adenine nucleotide alpha hydrolases-like superfamily protein | chr2:19555045-19555956 REVERSE LENGTH=162	0	0	0	0	0	0	0	0	stress.abiotic.unspecified	universal stress protein (USP) family protein | chr2:19554834-19556065 REVERSE	20.2.99	20	20.2	cytosol	C
AT2G47960.1	AT2G47960.1	AT2G47960.1	2	2	2	>AT2G47960.1 | Symbols: | unknown protein; CONTAINS InterPro DOMAIN/s: Protein of unknown function DUF974 (InterPro:IPR010378); Has 285 Blast hits to 284 proteins in 126 species: Archae - 0; Bacteria - 0; Metazoa - 150; Fungi - 68; Plants - 32; Viruses -	0	0	0	0	0	0	0	0	not assigned.unknown	unknown protein | chr2:19625614-19629183 FORWARD	35.2	35	35	cytosol	C
AT2G47970.2;AT2G47970.1	AT2G47970.2;AT2G47970.1	AT2G47970.2	2;2	2;2	2;2	>AT2G47970.2 | Symbols: | Nuclear pore localisation protein NPL4 | chr2:19629525-19630589 FORWARD LENGTH=354;>AT2G47970.1 | Symbols: | Nuclear pore localisation protein NPL4 | chr2:19629525-19630973 FORWARD LENGTH=413	0	0	0	0	0	0	0	0	not assigned.no ontology	NPL4 family protein | chr2:19629474-19631182 FORWARD	35.1	35	35	cytosol	C
AT2G48070.2;AT2G48070.1;AT2G48070.3	AT2G48070.2;AT2G48070.1;AT2G48070.3	AT2G48070.2	1;1;1	1;1;1	1;1;1	>AT2G48070.2 | Symbols: RPH1 | resistance to phytophthora 1 | chr2:19662863-19663773 FORWARD LENGTH=197;>AT2G48070.1 | Symbols: RPH1 | resistance to phytophthora 1 | chr2:19662863-19663773 FORWARD LENGTH=197;>AT2G48070.3 | Symbols: RPH1 | resistance to phy	0	0	0	0	0	0	0	0	not assigned.unknown	Symbols: RPH1 | RPH1 (RESISTANCE TO PHYTOPHTHORA 1) | chr2:19662844-19664042 FORWARD	35.2	35	35	plastid	P
AT3G01050.1	AT3G01050.1	AT3G01050.1	2	2	2	>AT3G01050.1 | Symbols: MUB1 | membrane-anchored ubiquitin-fold protein 1 precursor | chr3:13854-14675 FORWARD LENGTH=117	0	0	0	0	0	0	0	0	not assigned.unknown	Symbols: MUB1 | MUB1 (MEMBRANE-ANCHORED UBIQUITIN-FOLD PROTEIN 1 PRECURSOR) | chr3:13230-14675 FORWARD	35.2	35	35	plasma membrane	PM
AT3G01120.1	AT3G01120.1	AT3G01120.1	3	3	3	>AT3G01120.1 | Symbols: MTO1, CGS, ATCYS1, CGS1 | Pyridoxal phosphate (PLP)-dependent transferases superfamily protein | chr3:39234-41865 REVERSE LENGTH=563	0	0	0	0	0	0	0	0	amino acid metabolism.synthesis.aspartate family.methionine.cystathionine gamma-synthase	Symbols: MTO1, CGS, ATCYS1, CGS1 | MTO1 (METHIONINE OVERACCUMULATION 1); cystathionine gamma-synthase | chr3:38759-41932 REVERSE	13.1.3.4.1	13	13.1	plastid	P
AT3G01180.1	AT3G01180.1	AT3G01180.1	6	6	6	>AT3G01180.1 | Symbols: AtSS2, SS2 | starch synthase 2 | chr3:62456-65678 REVERSE LENGTH=792	0	0	0	0	0	0	0	0	major CHO metabolism.synthesis.starch.starch synthase	Symbols: AtSS2 | AtSS2 (starch synthase 2); transferase, transferring glycosyl groups | chr3:62245-65845 REVERSE	2.1.2.2	2	2.1	plastid	P
AT3G01340.2;AT3G01340.1	AT3G01340.2;AT3G01340.1	AT3G01340.2	2;2	2;2	2;2	>AT3G01340.2 | Symbols: | Transducin/WD40 repeat-like superfamily protein | chr3:127557-128465 REVERSE LENGTH=302;>AT3G01340.1 | Symbols: | Transducin/WD40 repeat-like superfamily protein | chr3:127557-128465 REVERSE LENGTH=302	0	0	0	0	0	0	0	0	protein.targeting.secretory pathway.plasma membrane	protein transport protein SEC13 family protein / WD-40 repeat family protein | chr3:127355-128994 REVERSE	29.3.4.4	29	29.3.4	cytosol,nucleus	C,N
AT3G01490.1	AT3G01490.1	AT3G01490.1	3	2	2	>AT3G01490.1 | Symbols: | Protein kinase superfamily protein | chr3:191095-193258 REVERSE LENGTH=411	0	0	0	0	0	0	0	0	protein.postranslational modification	protein kinase, putative | chr3:190872-193537 REVERSE	29.4	29	29.4	cytosol	C
AT3G01560.1	AT3G01560.1	AT3G01560.1	5	5	5	>AT3G01560.1 | Symbols: | Protein of unknown function (DUF1421) | chr3:219884-221707 FORWARD LENGTH=511	0	0	0	0	0	0	0	0	RNA.regulation of transcription.Trihelix, Triple-Helix transcription factor family	proline-rich family protein | chr3:219582-221879 FORWARD	27.3.30	27	27.3	nucleus	N
AT3G01670.1	AT3G01670.1	AT3G01670.1	2	2	2	>AT3G01670.1 | Symbols: | unknown protein; BEST Arabidopsis thaliana protein match is: unknown protein (TAIR:AT3G01680.1); Has 121 Blast hits to 111 proteins in 12 species: Archae - 0; Bacteria - 0; Metazoa - 0; Fungi - 0; Plants - 121; Viruses - 0; Other	0	0	0	0	0	0	0	0	not assigned.unknown	unknown protein | chr3:247234-250470 FORWARD	35.2	35	35	cytosol	C
AT3G01740.1	AT3G01740.1	AT3G01740.1	2	2	2	>AT3G01740.1 | Symbols: | Mitochondrial ribosomal protein L37 | chr3:268118-268498 FORWARD LENGTH=126	0	0	0	0	0	0	0	0	protein.synthesis.ribosomal protein.prokaryotic.mitochondrion.50S subunit.L37	FUNCTIONS IN: molecular_function unknown; INVOLVED IN: biological_process unknown; EXPRESSED IN: 22 plant structures; EXPRESSED DURING: 13 growth stages; CONTAINS InterPro DOMAIN/s: Ribosomal protein L37, mitochondrial (InterPro:IPR013870); BEST Arabidopsis thaliana protein match is: unknown protein (TAIR:AT5G14290.1); Has 117 Blast hits to 117 proteins in 58 species: Archae - 0; Bacteria - 0; Metazoa - 56; Fungi - 22; Plants - 27; Viruses - 0; Other Eukaryotes - 12 (source: NCBI BLink). | chr3:267821-268838 FORWARD	29.2.1.1.2.2.37	29	29.2.1.1	mitochondrion	M
AT3G01800.1	AT3G01800.1	AT3G01800.1	6	6	6	>AT3G01800.1 | Symbols: | Ribosome recycling factor | chr3:286020-287543 FORWARD LENGTH=267	0	0	0	0	0	0	0	0	cell.division	ribosome recycling factor family protein / ribosome releasing factor family protein | chr3:285871-287950 FORWARD	31.2	31	31.2	mitochondrion	M
AT3G01930.1;AT3G01930.2	AT3G01930.1;AT3G01930.2	AT3G01930.1	1;1	1;1	1;1	>AT3G01930.1 | Symbols: | Major facilitator superfamily protein | chr3:319289-320777 REVERSE LENGTH=471;>AT3G01930.2 | Symbols: | Major facilitator superfamily protein | chr3:319289-321488 REVERSE LENGTH=584	0	0	0	0	0	0	0	0	development.unspecified	nodulin family protein | chr3:319061-321560 REVERSE	33.99	33	33.99	plasma membrane	PM
AT3G02150.1;AT3G02150.2	AT3G02150.1;AT3G02150.2	AT3G02150.1	1;1	1;1	1;1	>AT3G02150.1 | Symbols: PTF1, TCP13, TFPD | plastid transcription factor 1 | chr3:391522-392450 FORWARD LENGTH=278;>AT3G02150.2 | Symbols: PTF1, TFPD | plastid transcription factor 1 | chr3:391522-392589 FORWARD LENGTH=355	0	0	0	0	0	0	0	0	RNA.regulation of transcription.TCP transcription factor family	Symbols: PTF1, TFPD | PTF1 (PLASTID TRANSCRIPTION FACTOR 1); transcription factor | chr3:391057-392741 FORWARD	27.3.29	27	27.3	plastid	P
AT3G02220.1	AT3G02220.1	AT3G02220.1	1	1	1	>AT3G02220.1 | Symbols: | unknown protein; CONTAINS InterPro DOMAIN/s: Protein of unknown function DUF2039 (InterPro:IPR019351); Has 215 Blast hits to 215 proteins in 94 species: Archae - 2; Bacteria - 2; Metazoa - 125; Fungi - 4; Plants - 38; Viruses - 0	0	0	0	0	0	0	0	0	not assigned.unknown	unknown protein | chr3:412069-413634 REVERSE	35.2	35	35	nucleus	N
AT3G02360.2;AT3G02360.1	AT3G02360.2;AT3G02360.1	AT3G02360.2	4;4	3;3	3;3	>AT3G02360.2 | Symbols: | 6-phosphogluconate dehydrogenase family protein | chr3:482498-483958 FORWARD LENGTH=486;>AT3G02360.1 | Symbols: | 6-phosphogluconate dehydrogenase family protein | chr3:482498-483958 FORWARD LENGTH=486	0	0	0	0	0	0	0	0	OPP.oxidative PP.6-phosphogluconate dehydrogenase	6-phosphogluconate dehydrogenase family protein | chr3:482028-484147 FORWARD	7.1.3	7	7.1	peroxisome	PX
AT3G02480.1	AT3G02480.1	AT3G02480.1	3	3	3	>AT3G02480.1 | Symbols: | Late embryogenesis abundant protein (LEA) family protein | chr3:512384-512857 FORWARD LENGTH=68	0	0	0	0	0	0	0	0	hormone metabolism.abscisic acid.induced-regulated-responsive-activated	ABA-responsive protein-related | chr3:512312-513027 FORWARD	17.1.3	17	17.1	cytosol	C
AT3G02540.3;AT3G02540.1;AT3G02540.2	AT3G02540.3;AT3G02540.1;AT3G02540.2	AT3G02540.3	13;13;9	13;13;9	10;10;7	>AT3G02540.3 | Symbols: RAD23C | Rad23 UV excision repair protein family | chr3:533095-536151 REVERSE LENGTH=418;>AT3G02540.1 | Symbols: RAD23-3, RAD23C | Rad23 UV excision repair protein family | chr3:533095-536151 REVERSE LENGTH=419;>AT3G02540.2 | Symbol	0	0	0	0	0	0	0	0	protein.degradation.ubiquitin.ubiquitin	Symbols: RAD23-3 | RAD23-3 (PUTATIVE DNA REPAIR PROTEIN RAD23-3); damaged DNA binding | chr3:532808-536342 REVERSE	29.5.11.1	29	29.5.11.1	nucleus	N
AT3G02560.2;AT3G02560.1	AT3G02560.2;AT3G02560.1	AT3G02560.2	3;3	3;3	2;2	>AT3G02560.2 | Symbols: | Ribosomal protein S7e family protein | chr3:542341-543168 FORWARD LENGTH=191;>AT3G02560.1 | Symbols: | Ribosomal protein S7e family protein | chr3:542341-543168 FORWARD LENGTH=191	0	0	0	0	0	0	0	0	protein.synthesis.ribosomal protein.eukaryotic.40S subunit.S7	40S ribosomal protein S7 (RPS7B) | chr3:541715-543385 FORWARD	29.2.1.2.1.7	29	29.2.1.2	cytosol	C
AT3G02660.1	AT3G02660.1	AT3G02660.1	1	1	1	>AT3G02660.1 | Symbols: emb2768 | Tyrosyl-tRNA synthetase, class Ib, bacterial/mitochondrial | chr3:570221-571756 REVERSE LENGTH=511	0	0	0	0	0	0	0	0	protein.aa activation.tyrosine-tRNA ligase	Symbols: emb2768 | emb2768 (EMBRYO DEFECTIVE 2768); ATP binding / RNA binding / aminoacyl-tRNA ligase/ nucleotide binding / tyrosine-tRNA ligase | chr3:570134-572345 REVERSE	29.1.1	29	29.1	plastid	P
AT3G02710.1	AT3G02710.1	AT3G02710.1	2	2	2	>AT3G02710.1 | Symbols: | ARM repeat superfamily protein | chr3:583184-585780 FORWARD LENGTH=529	0	0	0	0	0	0	0	0	not assigned.no ontology	nuclear associated protein-related / NAP-related | chr3:583113-585948 FORWARD	35.1	35	35	nucleus	N
AT3G02730.1	AT3G02730.1	AT3G02730.1	6	6	5	>AT3G02730.1 | Symbols: TRXF1, ATF1 | thioredoxin F-type 1 | chr3:588570-589591 REVERSE LENGTH=178	0	0	0	0	0	0	0	0	redox.thioredoxin	Symbols: TRXF1, ATF1 | TRXF1 (THIOREDOXIN F-TYPE 1); enzyme activator | chr3:588408-589685 REVERSE	21.1	21	21.1	plastid	P
AT3G02740.1	AT3G02740.1	AT3G02740.1	2	2	2	>AT3G02740.1 | Symbols: | Eukaryotic aspartyl protease family protein | chr3:590561-593089 FORWARD LENGTH=488	0	0	0	0	0	0	0	0	protein.degradation.aspartate protease	aspartyl protease family protein | chr3:590448-593186 FORWARD	29.5.4	29	29.5.4	plasma membrane	PM
AT3G02760.1	AT3G02760.1	AT3G02760.1	1	1	1	>AT3G02760.1 | Symbols: | Class II aaRS and biotin synthetases superfamily protein | chr3:597588-600650 REVERSE LENGTH=883	0	0	0	0	0	0	0	0	protein.aa activation.histidine-tRNA ligase	ATP binding / aminoacyl-tRNA ligase/ histidine-tRNA ligase/ nucleotide binding | chr3:597359-600650 REVERSE	29.1.21	29	29.1	cytosol	C
AT3G02900.2;AT3G02900.1	AT3G02900.2;AT3G02900.1	AT3G02900.2	2;2	2;2	2;2	>AT3G02900.2 | Symbols: | unknown protein; FUNCTIONS IN: molecular_function unknown; INVOLVED IN: biological_process unknown; EXPRESSED IN: 22 plant structures; EXPRESSED DURING: 13 growth stages; BEST Arabidopsis thaliana protein match is: unknown protei	0	0	0	0	0	0	0	0	not assigned.unknown	unknown protein | chr3:645810-647648 FORWARD	35.2	35	35	plastid	P
AT3G03070.1	AT3G03070.1	AT3G03070.1	4	4	4	>AT3G03070.1 | Symbols: | NADH-ubiquinone oxidoreductase-related | chr3:696593-698069 REVERSE LENGTH=110	0	0	0	0	0	0	0	0	mitochondrial electron transport / ATP synthesis.NADH-DH.localisation not clear	NADH-ubiquinone oxidoreductase-related | chr3:696299-698156 REVERSE	9.1.2	9	9.1	mitochondrion	M
AT3G03100.2;AT3G03100.1	AT3G03100.2;AT3G03100.1	AT3G03100.2	3;3	3;3	3;3	>AT3G03100.2 | Symbols: | NADH:ubiquinone oxidoreductase, 17.2kDa subunit | chr3:705564-707578 REVERSE LENGTH=159;>AT3G03100.1 | Symbols: | NADH:ubiquinone oxidoreductase, 17.2kDa subunit | chr3:705564-707578 REVERSE LENGTH=159	0	0	0	0	0	0	0	0	mitochondrial electron transport / ATP synthesis.NADH-DH.localisation not clear	NADH:ubiquinone oxidoreductase family protein | chr3:705381-707651 REVERSE	9.1.2	9	9.1	mitochondrion	M
AT3G03490.1	AT3G03490.1	AT3G03490.1	2	2	2	>AT3G03490.1 | Symbols: PEX19-1, AtPEX19-1 | peroxin 19-1 | chr3:830302-831759 REVERSE LENGTH=248	0	0	0	0	0	0	0	0	cell.organisation	Symbols: PEX19-1 | PEX19-1 (peroxin 19-1) | chr3:830165-831888 REVERSE	31.1	31	31.1	cytosol	C
AT3G03590.1	AT3G03590.1	AT3G03590.1	5	5	5	>AT3G03590.1 | Symbols: | SWIB/MDM2 domain superfamily protein | chr3:865341-866669 REVERSE LENGTH=143	0	0	0	0	0	0	0	0	not assigned.no ontology	SWIB complex BAF60b domain-containing protein | chr3:865183-867008 REVERSE	35.1	35	35	mitochondrion	M
AT3G03920.1	AT3G03920.1	AT3G03920.1	1	1	1	>AT3G03920.1 | Symbols: | H/ACA ribonucleoprotein complex, subunit Gar1/Naf1 protein | chr3:1009123-1010379 REVERSE LENGTH=202	0	0	0	0	0	0	0	0	protein.synthesis.ribosome biogenesis.Pre-rRNA processing and modifications.snoRNPs	Gar1 RNA-binding region family protein | chr3:1008995-1010480 REVERSE	29.2.2.3.1	29	29.2	nucleus	N
AT3G03960.1	AT3G03960.1	AT3G03960.1	3	3	3	>AT3G03960.1 | Symbols: | TCP-1/cpn60 chaperonin family protein | chr3:1024432-1027604 FORWARD LENGTH=549	0	0	0	0	0	0	0	0	protein.folding	chaperonin, putative | chr3:1024258-1027891 FORWARD	29.6	29	29.6	cytosol	C
AT3G03980.1;AT3G04000.1	AT3G03980.1	AT3G03980.1	6;1	6;1	6;1	>AT3G03980.1 | Symbols: | NAD(P)-binding Rossmann-fold superfamily protein | chr3:1031786-1033081 FORWARD LENGTH=270	0	0	0	0	0	0	0	0	misc.short chain dehydrogenase/reductase (SDR)	short-chain dehydrogenase/reductase (SDR) family protein | chr3:1031742-1033207 FORWARD	26.22	26	26.22	plastid	P
AT3G04010.1	AT3G04010.1	AT3G04010.1	4	4	4	>AT3G04010.1 | Symbols: | O-Glycosyl hydrolases family 17 protein | chr3:1036879-1039263 REVERSE LENGTH=491	0	0	0	0	0	0	0	0	misc.beta 1,3 glucan hydrolases.glucan endo-1,3-beta-glucosidase	glycosyl hydrolase family 17 protein | chr3:1036841-1039482 REVERSE	26.4.1	26	26.4	extracellular	EX
AT3G04520.2;AT3G04520.1	AT3G04520.2;AT3G04520.1	AT3G04520.2	1;1	1;1	1;1	>AT3G04520.2 | Symbols: THA2 | threonine aldolase 2 | chr3:1217397-1219571 REVERSE LENGTH=354;>AT3G04520.1 | Symbols: THA2 | threonine aldolase 2 | chr3:1217397-1219571 REVERSE LENGTH=355	0	0	0	0	0	0	0	0	amino acid metabolism.degradation.serine-glycine-cysteine group.glycine	Symbols: THA2 | THA2 (Threonine Aldolase 2); threonine aldolase | chr3:1217239-1219759 REVERSE	13.2.5.2	13	13.2	cytosol	C
AT3G04560.1	AT3G04560.1	AT3G04560.1	2	2	2	>AT3G04560.1 | Symbols: | unknown protein; FUNCTIONS IN: molecular_function unknown; INVOLVED IN: biological_process unknown; EXPRESSED IN: 22 plant structures; EXPRESSED DURING: 16 growth stages; Has 227 Blast hits to 225 proteins in 83 species: Archae -	0	0	0	0	0	0	0	0	not assigned.unknown	unknown protein | chr3:1227360-1229408 REVERSE	35.2	35	35	nucleus	N
AT3G04610.1	AT3G04610.1	AT3G04610.1	4	4	4	>AT3G04610.1 | Symbols: FLK | RNA-binding KH domain-containing protein | chr3:1250762-1254272 REVERSE LENGTH=577	0	0	0	0	0	0	0	0	RNA.RNA binding	Symbols: FLK | FLK (flowering locus KH domain); RNA binding / nucleic acid binding | chr3:1250553-1254873 REVERSE	27.4	27	27.4	nucleus	N
AT3G04640.2;AT3G04640.1	AT3G04640.2;AT3G04640.1	AT3G04640.2	1;1	1;1	1;1	>AT3G04640.2 | Symbols: | glycine-rich protein | chr3:1261062-1261541 REVERSE LENGTH=159;>AT3G04640.1 | Symbols: | glycine-rich protein | chr3:1261062-1261541 REVERSE LENGTH=159	0	0	0	0	0	0	0	0	not assigned.no ontology.glycine rich proteins	glycine-rich protein | chr3:1260906-1261683 REVERSE	35.1.40	35	35	plasma membrane	PM
AT3G04710.2;AT3G04710.1	AT3G04710.2;AT3G04710.1	AT3G04710.2	1;1	1;1	1;1	>AT3G04710.2 | Symbols: TPR10 | ankyrin repeat family protein | chr3:1278229-1280942 FORWARD LENGTH=455;>AT3G04710.1 | Symbols: TPR10 | ankyrin repeat family protein | chr3:1278229-1280942 FORWARD LENGTH=456	0	0	0	0	0	0	0	0	cell.organisation	ankyrin repeat family protein | chr3:1278079-1281118 FORWARD	31.1	31	31.1	cytosol	C
AT3G04720.1	AT3G04720.1	AT3G04720.1	3	3	3	>AT3G04720.1 | Symbols: PR4, HEL, PR-4 | pathogenesis-related 4 | chr3:1285691-1286531 REVERSE LENGTH=212	0	0	0	0	0	0	0	0	stress.biotic	Symbols: PR4, HEL, PR-4 | PR4 (PATHOGENESIS-RELATED 4); chitin binding | chr3:1285524-1286562 REVERSE	20.1	20	20.1	extracellular	EX
AT3G04830.2;AT3G04830.1	AT3G04830.2;AT3G04830.1	AT3G04830.2	1;1	1;1	1;1	>AT3G04830.2 | Symbols: | Protein prenylyltransferase superfamily protein | chr3:1326289-1329132 FORWARD LENGTH=299;>AT3G04830.1 | Symbols: | Protein prenylyltransferase superfamily protein | chr3:1326289-1329132 FORWARD LENGTH=303	0	0	0	0	0	0	0	0	not assigned.unknown	binding | chr3:1326227-1329364 FORWARD	35.2	35	35	cytosol,endoplasmic reticulum	C,ER
AT3G04870.2;AT3G04870.1	AT3G04870.2;AT3G04870.1	AT3G04870.2	1;1	1;1	1;1	>AT3G04870.2 | Symbols: ZDS, PDE181, SPC1 | zeta-carotene desaturase | chr3:1342842-1346189 FORWARD LENGTH=558;>AT3G04870.1 | Symbols: ZDS, PDE181, SPC1 | zeta-carotene desaturase | chr3:1342842-1346189 FORWARD LENGTH=558	0	0	0	0	0	0	0	0	secondary metabolism.isoprenoids.carotenoids.zeta-carotene desaturase	Symbols: ZDS, PDE181 | ZDS (ZETA-CAROTENE DESATURASE); carotene 7,8-desaturase | chr3:1342718-1346387 FORWARD	16.1.4.3	16	16.1	plastid	P
AT3G04880.1	AT3G04880.1	AT3G04880.1	2	2	2	>AT3G04880.1 | Symbols: DRT102 | DNA-damage-repair/toleration protein (DRT102) | chr3:1346431-1347363 REVERSE LENGTH=310	0	0	0	0	0	0	0	0	DNA.repair	Symbols: DRT102 | DRT102 (DNA-DAMAGE-REPAIR/TOLERATION 2) | chr3:1346273-1347377 REVERSE	28.2	28	28.2	cytosol	C
AT3G05070.1	AT3G05070.1	AT3G05070.1	8	8	8	>AT3G05070.1 | Symbols: | CONTAINS InterPro DOMAIN/s: mRNA splicing factor, Cwf18 (InterPro:IPR013169); Has 292 Blast hits to 292 proteins in 153 species: Archae - 0; Bacteria - 0; Metazoa - 118; Fungi - 83; Plants - 38; Viruses - 11; Other Eukaryotes - 4	0	0	0	0	0	0	0	0	not assigned.unknown	FUNCTIONS IN: molecular_function unknown; INVOLVED IN: biological_process unknown; LOCATED IN: cellular_component unknown; EXPRESSED IN: 22 plant structures; EXPRESSED DURING: 13 growth stages; CONTAINS InterPro DOMAIN/s: mRNA splicing factor, Cwf18 (InterPro:IPR013169); Has 221 Blast hits to 221 proteins in 113 species: Archae - 0; Bacteria - 0; Metazoa - 107; Fungi - 54; Plants - 17; Viruses - 9; Other Eukaryotes - 34 (source: NCBI BLink). | chr3:1416148-1417806 FORWARD	35.2	35	35	nucleus	N
AT3G05200.1	AT3G05200.1	AT3G05200.1	2	2	2	>AT3G05200.1 | Symbols: ATL6 | RING/U-box superfamily protein | chr3:1477377-1478573 FORWARD LENGTH=398	0	0	0	0	0	0	0	0	protein.degradation.ubiquitin.E3.RING	Symbols: ATL6 | ATL6; protein binding / zinc ion binding | chr3:1476982-1478730 FORWARD	29.5.11.4.2	29	29.5.11.4	plasma membrane	PM
AT3G05220.1	AT3G05220.1	AT3G05220.1	1	1	1	>AT3G05220.1 | Symbols: | Heavy metal transport/detoxification superfamily protein | chr3:1488808-1491171 FORWARD LENGTH=577	0	0	0	0	0	0	0	0	transport.metal	heavy-metal-associated domain-containing protein | chr3:1488595-1491320 FORWARD	34.12	34	34.12	nucleus	N
AT3G05280.1	AT3G05280.1	AT3G05280.1	2	2	2	>AT3G05280.1 | Symbols: | Integral membrane Yip1 family protein | chr3:1503992-1505554 REVERSE LENGTH=281	0	0	0	0	0	0	0	0	not assigned.no ontology	integral membrane Yip1 family protein | chr3:1503758-1505654 REVERSE	35.1	35	35	golgi	G
AT3G05420.1;AT3G05420.2	AT3G05420.1;AT3G05420.2	AT3G05420.1	1;1	1;1	1;1	>AT3G05420.1 | Symbols: ACBP4 | acyl-CoA binding protein 4 | chr3:1561880-1567047 FORWARD LENGTH=668;>AT3G05420.2 | Symbols: ACBP4 | acyl-CoA binding protein 4 | chr3:1561880-1567047 FORWARD LENGTH=669	0	0	0	0	0	0	0	0	lipid metabolism.FA synthesis and FA elongation.acyl-CoA binding protein	Symbols: ACBP4 | ACBP4 (ACYL-COA BINDING PROTEIN 4); acyl-CoA binding | chr3:1561778-1567250 FORWARD	11.1.13	11	11.1	cytosol	C
AT3G05500.1	AT3G05500.1	AT3G05500.1	4	4	4	>AT3G05500.1 | Symbols: | Rubber elongation factor protein (REF) | chr3:1593540-1594802 FORWARD LENGTH=246	0	0	0	0	0	0	0	0	not assigned.no ontology	rubber elongation factor (REF) family protein | chr3:1593434-1595015 FORWARD	35.1	35	35	cytosol	C
AT3G05570.1	AT3G05570.1	AT3G05570.1	2	2	2	>AT3G05570.1 | Symbols: | unknown protein; BEST Arabidopsis thaliana protein match is: unknown protein (TAIR:AT4G39235.1); Has 73 Blast hits to 73 proteins in 11 species: Archae - 0; Bacteria - 0; Metazoa - 0; Fungi - 0; Plants - 73; Viruses - 0; Other Eu	0	0	0	0	0	0	0	0	not assigned.unknown	unknown protein | chr3:1616102-1617339 REVERSE	35.2	35	35	nucleus	N
AT3G05770.1	AT3G05770.1	AT3G05770.1	1	1	1	>AT3G05770.1 | Symbols: | unknown protein; BEST Arabidopsis thaliana protein match is: unknown protein (TAIR:AT1G54300.1); Has 105 Blast hits to 105 proteins in 16 species: Archae - 0; Bacteria - 0; Metazoa - 0; Fungi - 0; Plants - 99; Viruses - 0; Other	0	0	0	0	0	0	0	0	not assigned.unknown	unknown protein | chr3:1710013-1712165 REVERSE	35.2	35	35	nucleus	N
AT3G05970.1	AT3G05970.1	AT3G05970.1	4	4	4	>AT3G05970.1 | Symbols: LACS6, ATLACS6 | long-chain acyl-CoA synthetase 6 | chr3:1786510-1791746 REVERSE LENGTH=701	0	0	0	0	0	0	0	0	lipid metabolism.FA synthesis and FA elongation.long chain fatty acid CoA ligase	Symbols: LACS6, ATLACS6 | LACS6 (long-chain acyl-CoA synthetase 6); long-chain-fatty-acid-CoA ligase | chr3:1786318-1791802 REVERSE	11.1.9	11	11.1	peroxisome	PX
AT3G06300.1	AT3G06300.1	AT3G06300.1	7	7	5	>AT3G06300.1 | Symbols: AT-P4H-2 | P4H isoform 2 | chr3:1907744-1909675 FORWARD LENGTH=299	0	0	0	0	0	0	0	0	misc.oxidases - copper, flavone etc	Symbols: AT-P4H-2 | AT-P4H-2 (A. THALIANA P4H ISOFORM 2); oxidoreductase, acting on paired donors, with incorporation or reduction of molecular oxygen, 2-oxoglutarate as one donor, and incorporation of one atom each of oxygen into both donors / procollagen-proline 4-dioxygen | chr3:1907582-1909804 FORWARD	26.7	26	26.7	plasma membrane,endoplasmic reticulum	PM,ER
AT3G06350.1	AT3G06350.1	AT3G06350.1	2	2	2	>AT3G06350.1 | Symbols: EMB3004, MEE32 | dehydroquinate dehydratase, putative / shikimate dehydrogenase, putative | chr3:1924536-1927701 REVERSE LENGTH=603	0	0	0	0	0	0	0	0	amino acid metabolism.synthesis.aromatic aa.chorismate.dehydroquinate/shikimate dehydrogenase	Symbols: EMB3004, MEE32 | MEE32 (MATERNAL EFFECT EMBRYO ARREST 32); 3-dehydroquinate dehydratase/ NADP or NADPH binding / binding / catalytic/ shikimate 5-dehydrogenase | chr3:1924310-1927759 REVERSE	13.1.6.1.10	13	13.1	plastid	P
AT3G06430.1	AT3G06430.1	AT3G06430.1	1	1	1	>AT3G06430.1 | Symbols: EMB2750 | Tetratricopeptide repeat (TPR)-like superfamily protein | chr3:1956658-1958240 REVERSE LENGTH=486	0	0	0	0	0	0	0	0	development.unspecified	Symbols: EMB2750 | EMB2750 (embryo defective 2750) | chr3:1956409-1958299 REVERSE	33.99	33	33.99	plastid	P
AT3G06670.1;AT3G06670.2	AT3G06670.1;AT3G06670.2	AT3G06670.1	2;2	2;2	2;2	>AT3G06670.1 | Symbols: | binding | chr3:2105908-2113136 REVERSE LENGTH=865;>AT3G06670.2 | Symbols: | binding | chr3:2105908-2113136 REVERSE LENGTH=886	0	0	0	0	0	0	0	0	not assigned.unknown	binding | chr3:2105459-2113421 REVERSE	35.2	35	35	nucleus	N
AT3G06810.1	AT3G06810.1	AT3G06810.1	1	1	1	>AT3G06810.1 | Symbols: IBR3 | acyl-CoA dehydrogenase-related | chr3:2146534-2150654 FORWARD LENGTH=824	0	0	0	0	0	0	0	0	lipid metabolism.lipid degradation.beta-oxidation.acyl CoA DH	Symbols: IBR3 | IBR3 (IBA-RESPONSE 3); acyl-CoA dehydrogenase/ oxidoreductase | chr3:2146335-2150831 FORWARD	11.9.4.2	11	11.9	peroxisome	PX
AT3G06980.1	AT3G06980.1	AT3G06980.1	1	1	1	>AT3G06980.1 | Symbols: | DEA(D/H)-box RNA helicase family protein | chr3:2201531-2204662 FORWARD LENGTH=781	0	0	0	0	0	0	0	0	DNA.synthesis/chromatin structure	DEAD/DEAH box helicase, putative | chr3:2201467-2204833 FORWARD	28.1	28	28.1	nucleus	N
AT3G07020.2;AT3G07020.1	AT3G07020.2;AT3G07020.1	AT3G07020.2	5;5	5;5	5;5	>AT3G07020.2 | Symbols: | UDP-Glycosyltransferase superfamily protein | chr3:2218120-2221590 REVERSE LENGTH=637;>AT3G07020.1 | Symbols: | UDP-Glycosyltransferase superfamily protein | chr3:2217841-2221590 REVERSE LENGTH=637	0	0	0	0	0	0	0	0	lipid metabolism.'exotics' (steroids, squalene etc).UDP-glucose:sterol glucosyltransferase	UDP-glucose:sterol glucosyltransferase (UGT80A2) | chr3:2217653-2221702 REVERSE	11.8.3	11	11.8	plasma membrane	PM
AT3G07090.1	AT3G07090.1	AT3G07090.1	3	3	3	>AT3G07090.1 | Symbols: | PPPDE putative thiol peptidase family protein | chr3:2243153-2244476 REVERSE LENGTH=265	0	0	0	0	0	0	0	0	not assigned.unknown	unknown protein | chr3:2242998-2244820 REVERSE	35.2	35	35	cytosol	C
AT3G07170.1	AT3G07170.1	AT3G07170.1	4	4	4	>AT3G07170.1 | Symbols: | Sterile alpha motif (SAM) domain-containing protein | chr3:2280428-2282097 FORWARD LENGTH=203	0	0	0	0	0	0	0	0	not assigned.no ontology	sterile alpha motif (SAM) domain-containing protein | chr3:2280194-2282339 FORWARD	35.1	35	35	nucleus	N
AT3G07195.1	AT3G07195.1	AT3G07195.1	4	4	3	>AT3G07195.1 | Symbols: | RPM1-interacting protein 4 (RIN4) family protein | chr3:2288959-2290309 FORWARD LENGTH=225	0	0	0	0	0	0	0	0	not assigned.no ontology	proline-rich family protein | chr3:2288892-2290505 FORWARD	35.1	35	35	nucleus	N
AT3G07320.1	AT3G07320.1	AT3G07320.1	4	4	4	>AT3G07320.1 | Symbols: | O-Glycosyl hydrolases family 17 protein | chr3:2332324-2333925 REVERSE LENGTH=460	0	0	0	0	0	0	0	0	misc.beta 1,3 glucan hydrolases.glucan endo-1,3-beta-glucosidase	glycosyl hydrolase family 17 protein | chr3:2332022-2334074 REVERSE	26.4.1	26	26.4	extracellular	EX
AT3G07390.1	AT3G07390.1	AT3G07390.1	6	6	6	>AT3G07390.1 | Symbols: AIR12 | auxin-responsive family protein | chr3:2365452-2366273 FORWARD LENGTH=273	0	0	0	0	0	0	0	0	hormone metabolism.auxin.induced-regulated-responsive-activated	Symbols: AIR12 | AIR12; extracellular matrix structural constituent | chr3:2365301-2366496 FORWARD	17.2.3	17	17.2	plasma membrane	PM
AT3G07460.1;AT3G07460.2	AT3G07460.1;AT3G07460.2	AT3G07460.1	5;5	4;4	4;4	>AT3G07460.1 | Symbols: | Protein of unknown function, DUF538 | chr3:2384837-2385617 REVERSE LENGTH=177;>AT3G07460.2 | Symbols: | Protein of unknown function, DUF538 | chr3:2384544-2385617 REVERSE LENGTH=271	0	0	0	0	0	0	0	0	not assigned.unknown	unknown protein | chr3:2384418-2385713 REVERSE	35.2	35	35	extracellular	EX
AT3G07570.1	AT3G07570.1	AT3G07570.1	2	2	2	>AT3G07570.1 | Symbols: | Cytochrome b561/ferric reductase transmembrane with DOMON related domain | chr3:2418205-2420206 REVERSE LENGTH=369	0	0	0	0	0	0	0	0	not assigned.no ontology	membrane protein, putative | chr3:2418049-2420296 REVERSE	35.1	35	35	plasma membrane	PM
AT3G07660.1	AT3G07660.1	AT3G07660.1	13	13	13	>AT3G07660.1 | Symbols: | Kinase-related protein of unknown function (DUF1296) | chr3:2445275-2450372 REVERSE LENGTH=841	0	0	0	0	0	0	0	0	not assigned.unknown	unknown protein | chr3:2444778-2450561 REVERSE	35.2	35	35	nucleus	N
AT3G07880.1	AT3G07880.1	AT3G07880.1	1	1	1	>AT3G07880.1 | Symbols: SCN1 | Immunoglobulin E-set superfamily protein | chr3:2514175-2515544 FORWARD LENGTH=240	0	0	0	0	0	0	0	0	signalling.G-proteins	Rho GDP-dissociation inhibitor family protein | chr3:2513971-2515823 FORWARD	30.5	30	30.5	cytosol	C
AT3G08590.2;AT3G08590.1	AT3G08590.2;AT3G08590.1	AT3G08590.2	5;5	4;4	4;4	>AT3G08590.2 | Symbols: | Phosphoglycerate mutase, 2,3-bisphosphoglycerate-independent | chr3:2608683-2611237 REVERSE LENGTH=560;>AT3G08590.1 | Symbols: | Phosphoglycerate mutase, 2,3-bisphosphoglycerate-independent | chr3:2608683-2611237 REVERSE LENGTH=	0	0	0	0	0	0	0	0	glycolysis.cytosolic branch.phosphoglycerate mutase	2,3-biphosphoglycerate-independent phosphoglycerate mutase, putative / phosphoglyceromutase, putative | chr3:2608471-2611418 REVERSE	4.1.12	4	4.1	cytosol	C
AT3G08740.1	AT3G08740.1	AT3G08740.1	1	1	1	>AT3G08740.1 | Symbols: | elongation factor P (EF-P) family protein | chr3:2654788-2656154 REVERSE LENGTH=236	0	0	0	0	0	0	0	0	protein.synthesis.elongation	elongation factor P (EF-P) family protein | chr3:2654626-2656239 REVERSE	29.2.4	29	29.2	plastid	P
AT3G08760.1	AT3G08760.1	AT3G08760.1	1	1	1	>AT3G08760.1 | Symbols: ATSIK | Protein kinase superfamily protein | chr3:2658129-2659984 REVERSE LENGTH=557	0	0	0	0	0	0	0	0	protein.postranslational modification	Symbols: ATSIK | ATSIK; ATP binding / kinase/ protein kinase/ protein tyrosine kinase | chr3:2657918-2660889 REVERSE	29.4	29	29.4	nucleus	N
AT3G08770.1;AT3G08770.2	AT3G08770.1;AT3G08770.2	AT3G08770.1	2;2	2;2	2;2	>AT3G08770.1 | Symbols: LTP6 | lipid transfer protein 6 | chr3:2664349-2664784 REVERSE LENGTH=113;>AT3G08770.2 | Symbols: LTP6 | lipid transfer protein 6 | chr3:2664330-2664784 REVERSE LENGTH=117	0	0	0	0	0	0	0	0	lipid metabolism.lipid transfer proteins etc	Symbols: LTP6 | LTP6; lipid binding | chr3:2664139-2664828 REVERSE	11.6	11	11.6	extracellular	EX
AT3G09040.1	AT3G09040.1	AT3G09040.1	1	1	1	>AT3G09040.1 | Symbols: | Pentatricopeptide repeat (PPR) superfamily protein | chr3:2761195-2764281 REVERSE LENGTH=1028	0	0	0	0	0	0	0	0	not assigned.no ontology.pentatricopeptide (PPR) repeat-containing protein	pentatricopeptide (PPR) repeat-containing protein | chr3:2761195-2764281 REVERSE	35.1.5	35	35	cytosol	C
AT3G09300.1	AT3G09300.1	AT3G09300.1	1	1	1	>AT3G09300.1 | Symbols: ORP3B | OSBP(oxysterol binding protein)-related protein 3B | chr3:2858068-2860462 FORWARD LENGTH=458	0	0	0	0	0	0	0	0	cell.vesicle transport	Symbols: ORP3B | ORP3B (OSBP(OXYSTEROL BINDING PROTEIN)-RELATED PROTEIN 3B); oxysterol binding | chr3:2857847-2860668 FORWARD	31.4	31	31.4	cytosol	C
AT3G09500.1;AT3G55170.2;AT3G55170.1	AT3G09500.1	AT3G09500.1	9;3;3	9;3;3	4;1;1	>AT3G09500.1 | Symbols: | Ribosomal L29 family protein | chr3:2917047-2917895 FORWARD LENGTH=123	0	0	0	0	0	0	0	0	protein.synthesis.ribosomal protein.eukaryotic.60S subunit.L35	60S ribosomal protein L35 (RPL35A) | chr3:2916952-2918108 FORWARD	29.2.1.2.2.35	29	29.2.1.2	cytosol	C
AT3G09670.2;AT3G09670.1	AT3G09670.2;AT3G09670.1	AT3G09670.2	3;3	3;3	3;3	>AT3G09670.2 | Symbols: | Tudor/PWWP/MBT superfamily protein | chr3:2966637-2968817 FORWARD LENGTH=726;>AT3G09670.1 | Symbols: | Tudor/PWWP/MBT superfamily protein | chr3:2966637-2968817 FORWARD LENGTH=726	0	0	0	0	0	0	0	0	RNA.regulation of transcription.PWWP domain protein	PWWP domain-containing protein | chr3:2966375-2968972 FORWARD	27.3.68	27	27.3	nucleus	N
AT3G09740.1	AT3G09740.1	AT3G09740.1	2	2	2	>AT3G09740.1 | Symbols: SYP71, ATSYP71 | syntaxin of plants 71 | chr3:2989615-2991354 FORWARD LENGTH=266	0	0	0	0	0	0	0	0	cell.vesicle transport	Symbols: SYP71, ATSYP71 | SYP71 (SYNTAXIN OF PLANTS 71); protein transporter | chr3:2989431-2991661 FORWARD	31.4	31	31.4	plasma membrane	PM
AT3G09810.1	AT3G09810.1	AT3G09810.1	3	2	2	>AT3G09810.1 | Symbols: IDH-VI | isocitrate dehydrogenase VI | chr3:3008753-3011070 FORWARD LENGTH=374	0	0	0	0	0	0	0	0	TCA / org transformation.other organic acid transformatons.IDH	isocitrate dehydrogenase, putative / NAD+ isocitrate dehydrogenase, putative | chr3:3008694-3011437 FORWARD	8.2.4	8	8.2	mitochondrion	M
AT3G09820.1;AT3G09820.2;AT5G03300.1	AT3G09820.1;AT3G09820.2;AT5G03300.1	AT3G09820.1	6;5;5	6;5;5	6;5;5	>AT3G09820.1 | Symbols: ADK1, ATADK1 | adenosine kinase 1 | chr3:3012122-3014624 FORWARD LENGTH=344;>AT3G09820.2 | Symbols: ADK1 | adenosine kinase 1 | chr3:3012645-3014624 FORWARD LENGTH=302;>AT5G03300.1 | Symbols: ADK2 | adenosine kinase 2 | chr5:796573-	0	0	0	0	0	0	0	0	nucleotide metabolism.salvage.nucleoside kinases.adenosine kinase	Symbols: ADK1, ATADK1 | ADK1 (adenosine kinase 1); adenosine kinase/ copper ion binding | chr3:3011990-3014944 FORWARD	23.3.2.1	23	23.3	cytosol	C
AT3G09880.1	AT3G09880.1	AT3G09880.1	2	2	2	>AT3G09880.1 | Symbols: ATB BETA | Protein phosphatase 2A regulatory B subunit family protein | chr3:3029902-3031931 FORWARD LENGTH=499	0	0	0	0	0	0	0	0	protein.postranslational modification	Symbols: ATB' BETA | ATB' BETA; protein phosphatase type 2A regulator | chr3:3029511-3032256 FORWARD	29.4	29	29.4	cytosol	C
AT3G09970.1	AT3G09970.1	AT3G09970.1	1	1	1	>AT3G09970.1 | Symbols: | Calcineurin-like metallo-phosphoesterase superfamily protein | chr3:3063813-3065337 FORWARD LENGTH=309	0	0	0	0	0	0	0	0	protein.postranslational modification	calcineurin-like phosphoesterase family protein | chr3:3063774-3065575 FORWARD	29.4	29	29.4	cytosol	C
AT3G10060.1	AT3G10060.1	AT3G10060.1	6	6	6	>AT3G10060.1 | Symbols: | FKBP-like peptidyl-prolyl cis-trans isomerase family protein | chr3:3102291-3103801 FORWARD LENGTH=230	0	0	0	0	0	0	0	0	protein.folding	immunophilin, putative / FKBP-type peptidyl-prolyl cis-trans isomerase, putative | chr3:3102157-3104014 FORWARD	29.6	29	29.6	plastid	P
AT3G10070.1	AT3G10070.1	AT3G10070.1	1	1	1	>AT3G10070.1 | Symbols: TAF12, TAFII58 | TBP-associated factor 12 | chr3:3104195-3106798 REVERSE LENGTH=539	0	0	0	0	0	0	0	0	RNA.transcription	Symbols: TAF12, TAFII58 | TAF12 (TBP-ASSOCIATED FACTOR 12); DNA binding / transcription initiation factor | chr3:3103880-3106815 REVERSE	27.2	27	27.2	nucleus	N
AT3G10130.1	AT3G10130.1	AT3G10130.1	1	1	1	>AT3G10130.1 | Symbols: | SOUL heme-binding family protein | chr3:3131122-3133158 REVERSE LENGTH=309	0	0	0	0	0	0	0	0	redox.heme	SOUL heme-binding family protein | chr3:3130998-3133192 REVERSE	21.3	21	21.3	plastid	P
AT3G10180.1	AT3G10180.1	AT3G10180.1	2	2	2	>AT3G10180.1 | Symbols: | P-loop containing nucleoside triphosphate hydrolases superfamily protein | chr3:3146393-3154644 REVERSE LENGTH=1273	0	0	0	0	0	0	0	0	cell.organisation	kinesin motor protein-related | chr3:3143474-3154644 REVERSE	31.1	31	31.1	cytosol	C
AT3G10360.1	AT3G10360.1	AT3G10360.1	1	1	1	>AT3G10360.1 | Symbols: APUM4, PUM4 | pumilio 4 | chr3:3211276-3215144 REVERSE LENGTH=1003	0	0	0	0	0	0	0	0	not assigned.no ontology.pumilio/Puf RNA-binding domain-containing protein	Symbols: APUM4 | APUM4 (Arabidopsis Pumilio 4); RNA binding / binding | chr3:3210884-3215556 REVERSE	35.1.12	35	35	cytosol,nucleus	C,N
AT3G10405.1	AT3G10405.1	AT3G10405.1	1	1	1	>AT3G10405.1 | Symbols: | unknown protein; FUNCTIONS IN: molecular_function unknown; INVOLVED IN: pollen development; LOCATED IN: chloroplast; Has 44 Blast hits to 44 proteins in 20 species: Archae - 0; Bacteria - 4; Metazoa - 0; Fungi - 0; Plants - 39; V	0	0	0	0	0	0	0	0	not assigned.unknown	unknown protein | chr3:3233715-3235289 REVERSE	35.2	35	35	plastid	P
AT3G10540.1	AT3G10540.1	AT3G10540.1	2	2	2	>AT3G10540.1 | Symbols: | 3-phosphoinositide-dependent protein kinase | chr3:3289916-3292429 FORWARD LENGTH=486	0	0	0	0	0	0	0	0	protein.postranslational modification	3-phosphoinositide-dependent protein kinase, putative | chr3:3289695-3292702 FORWARD	29.4	29	29.4	cytosol	C
AT3G10640.2;AT3G10640.1	AT3G10640.2;AT3G10640.1	AT3G10640.2	1;1	1;1	1;1	>AT3G10640.2 | Symbols: VPS60.1 | SNF7 family protein | chr3:3323501-3324484 REVERSE LENGTH=170;>AT3G10640.1 | Symbols: VPS60.1 | SNF7 family protein | chr3:3323501-3324905 REVERSE LENGTH=235	0	0	0	0	0	0	0	0	RNA.regulation of transcription.SNF7	Symbols: VPS60.1 | VPS60.1 | chr3:3323310-3325039 REVERSE	27.3.71	27	27.3	nucleus	N
AT3G10650.1	AT3G10650.1	AT3G10650.1	42	42	42	>AT3G10650.1 | Symbols: | BEST Arabidopsis thaliana protein match is: nucleoporin-related (TAIR:AT5G20200.1); Has 61042 Blast hits to 31782 proteins in 2093 species: Archae - 202; Bacteria - 16480; Metazoa - 16017; Fungi - 12552; Plants - 1653; Viruses -	0	0	0	0	0	0	0	0	not assigned.unknown	FUNCTIONS IN: molecular_function unknown; INVOLVED IN: biological_process unknown; LOCATED IN: cellular_component unknown; EXPRESSED IN: 24 plant structures; EXPRESSED DURING: 14 growth stages; BEST Arabidopsis thaliana protein match is: nucleoporin-related (TAIR:AT5G20200.1); Has 51621 Blast hits to 25162 proteins in 1378 species: Archae - 161; Bacteria - 11485; Metazoa - 15659; Fungi - 10121; Plants - 1099; Viruses - 600; Other Eukaryotes - 12496 (source: NCBI BLink). | chr3:3325170-3330892 REVERSE	35.2	35	35	nucleus	N
AT3G10710.1	AT3G10710.1	AT3G10710.1	1	1	1	>AT3G10710.1 | Symbols: RHS12 | root hair specific 12 | chr3:3352289-3354237 FORWARD LENGTH=561	0	0	0	0	0	0	0	0	cell wall.pectin*esterases.PME	pectinesterase family protein | chr3:3352289-3354237 FORWARD	10.8.1	10	10.8	extracellular	EX
AT3G10720.2;AT3G10720.1	AT3G10720.2;AT3G10720.1	AT3G10720.2	6;3	6;3	6;3	>AT3G10720.2 | Symbols: | Plant invertase/pectin methylesterase inhibitor superfamily | chr3:3354639-3357581 REVERSE LENGTH=619;>AT3G10720.1 | Symbols: | Plant invertase/pectin methylesterase inhibitor superfamily | chr3:3354639-3355750 REVERSE LENGTH=26	0	0	0	0	0	0	0	0	cell wall.pectin*esterases.PME	pectinesterase, putative | chr3:3354482-3357614 REVERSE	10.8.1	10	10.8	extracellular	EX
AT3G10850.1	AT3G10850.1	AT3G10850.1	2	2	2	>AT3G10850.1 | Symbols: GLX2-2, GLY2 | Metallo-hydrolase/oxidoreductase superfamily protein | chr3:3397756-3399522 REVERSE LENGTH=258	0	0	0	0	0	0	0	0	Biodegradation of Xenobiotics.hydroxyacylglutathione hydrolase	Symbols: GLX2-2, GLY2 | GLY2; hydroxyacylglutathione hydrolase | chr3:3397549-3399574 REVERSE	24.1	24	24.1	cytosol	C
AT3G10950.1;AT3G60245.1	AT3G10950.1;AT3G60245.1	AT3G10950.1	2;1	2;1	2;1	>AT3G10950.1 | Symbols: | Zinc-binding ribosomal protein family protein | chr3:3423893-3424566 FORWARD LENGTH=92;>AT3G60245.1 | Symbols: | Zinc-binding ribosomal protein family protein | chr3:22268803-22269750 FORWARD LENGTH=92	0	0	0	0	0	0	0	0	protein.synthesis.ribosomal protein.eukaryotic.60S subunit.L37A	60S ribosomal protein L37a (RPL37aB) | chr3:3423893-3424566 FORWARD	29.2.1.2.2.537	29	29.2.1.2	cytosol	C
AT3G10980.1	AT3G10980.1	AT3G10980.1	4	4	4	>AT3G10980.1 | Symbols: | PLAC8 family protein | chr3:3438810-3440501 FORWARD LENGTH=563	0	0	0	0	0	0	0	0	stress	unknown protein | chr3:3438278-3440809 FORWARD	20	20	20	plasma membrane	PM
AT3G11400.1;AT3G11400.2	AT3G11400.1;AT3G11400.2	AT3G11400.1	4;4	4;4	4;4	>AT3G11400.1 | Symbols: EIF3G1, ATEIF3G1 | eukaryotic translation initiation factor 3G1 | chr3:3578536-3580366 FORWARD LENGTH=294;>AT3G11400.2 | Symbols: EIF3G1, ATEIF3G1 | eukaryotic translation initiation factor 3G1 | chr3:3578536-3580366 FORWARD LENGTH=	0	0	0	0	0	0	0	0	protein.synthesis.initiation	Symbols: EIF3G1, ATEIF3G1 | eukaryotic translation initiation factor 3G / eIF3g | chr3:3578388-3580569 FORWARD	29.2.3	29	29.2	cytosol	C
AT3G11550.1	AT3G11550.1	AT3G11550.1	2	2	2	>AT3G11550.1 | Symbols: | Uncharacterised protein family (UPF0497) | chr3:3638262-3639052 FORWARD LENGTH=204	0	0	0	0	0	0	0	0	not assigned.no ontology	integral membrane family protein | chr3:3638195-3639197 FORWARD	35.1	35	35	plasma membrane	PM
AT3G11630.1	AT3G11630.1	AT3G11630.1	7	7	3	>AT3G11630.1 | Symbols: | Thioredoxin superfamily protein | chr3:3672189-3673937 FORWARD LENGTH=266	0	0	0	0	0	0	0	0	redox.peroxiredoxin.BAS1	2-cys peroxiredoxin, chloroplast (BAS1) | chr3:3672120-3674075 FORWARD	21.5.1	21	21.5	plastid	P
AT3G11710.1	AT3G11710.1	AT3G11710.1	2	2	2	>AT3G11710.1 | Symbols: ATKRS-1 | lysyl-tRNA synthetase 1 | chr3:3702359-3705613 REVERSE LENGTH=626	0	0	0	0	0	0	0	0	protein.aa activation.lysine-tRNA ligase	Symbols: ATKRS-1 | ATKRS-1 (ARABIDOPSIS THALIANA LYSYL-TRNA SYNTHETASE 1); ATP binding / aminoacyl-tRNA ligase/ lysine-tRNA ligase/ nucleic acid binding / nucleotide binding | chr3:3702169-3705714 REVERSE	29.1.6	29	29.1	cytosol	C
AT3G11800.1	AT3G11800.1	AT3G11800.1	2	1	1	>AT3G11800.1 | Symbols: | unknown protein; FUNCTIONS IN: molecular_function unknown; INVOLVED IN: biological_process unknown; LOCATED IN: endomembrane system; EXPRESSED IN: 24 plant structures; EXPRESSED DURING: 15 growth stages; BEST Arabidopsis thaliana	0	0	0	0	0	0	0	0	not assigned.unknown	unknown protein | chr3:3726108-3727729 FORWARD	35.2	35	35	extracellular	EX
AT3G11830.2;AT3G11830.1	AT3G11830.2;AT3G11830.1	AT3G11830.2	3;3	3;3	3;3	>AT3G11830.2 | Symbols: | TCP-1/cpn60 chaperonin family protein | chr3:3732734-3736156 FORWARD LENGTH=555;>AT3G11830.1 | Symbols: | TCP-1/cpn60 chaperonin family protein | chr3:3732734-3736156 FORWARD LENGTH=557	0	0	0	0	0	0	0	0	protein.folding	chaperonin, putative | chr3:3732661-3736374 FORWARD	29.6	29	29.6	cytosol	C
AT3G11930.1;AT3G11930.2;AT3G11930.4;AT3G11930.3	AT3G11930.1;AT3G11930.2;AT3G11930.4;AT3G11930.3	AT3G11930.1	3;3;3;3	3;3;3;3	3;3;3;3	>AT3G11930.1 | Symbols: | Adenine nucleotide alpha hydrolases-like superfamily protein | chr3:3776371-3777393 FORWARD LENGTH=199;>AT3G11930.2 | Symbols: | Adenine nucleotide alpha hydrolases-like superfamily protein | chr3:3776371-3777393 FORWARD LENGTH=	0	0	0	0	0	0	0	0	hormone metabolism.ethylene.induced-regulated-responsive-activated	universal stress protein (USP) family protein | chr3:3776237-3777694 FORWARD	17.5.3	17	17.5	cytosol,nucleus	C,N
AT3G11950.2;AT3G11950.1	AT3G11950.2;AT3G11950.1	AT3G11950.2	4;4	4;4	4;4	>AT3G11950.2 | Symbols: | TRAF-like superfamily protein | chr3:3783273-3785098 REVERSE LENGTH=572;>AT3G11950.1 | Symbols: | TRAF-like superfamily protein | chr3:3783273-3785098 REVERSE LENGTH=572	0	0	0	0	0	0	0	0	secondary metabolism.isoprenoids	prenyltransferase/ zinc ion binding | chr3:3783111-3785660 REVERSE	16.1	16	16.1	plastid	P
AT3G12130.1	AT3G12130.1	AT3G12130.1	2	2	2	>AT3G12130.1 | Symbols: | KH domain-containing protein / zinc finger (CCCH type) family protein | chr3:3864486-3866406 REVERSE LENGTH=248	0	0	0	0	0	0	0	0	RNA.regulation of transcription.C3H zinc finger family	KH domain-containing protein / zinc finger (CCCH type) family protein | chr3:3864152-3866596 REVERSE	27.3.12	27	27.3	nucleus	N
AT3G12200.1;AT3G12200.2	AT3G12200.1;AT3G12200.2	AT3G12200.1	1;1	1;1	1;1	>AT3G12200.1 | Symbols: AtNek7, Nek7 | NIMA-related kinase 7 | chr3:3887173-3890550 REVERSE LENGTH=571;>AT3G12200.2 | Symbols: Nek7 | NIMA-related kinase 7 | chr3:3887173-3890550 REVERSE LENGTH=581	0	0	0	0	0	0	0	0	protein.postranslational modification	Symbols: AtNek7 | AtNek7 (NIMA-related kinase7); ATP binding / kinase/ protein kinase/ protein serine/threonine kinase/ protein tyrosine kinase | chr3:3886992-3890826 REVERSE	29.4	29	29.4	nucleus	N
AT3G12260.1	AT3G12260.1	AT3G12260.1	3	3	3	>AT3G12260.1 | Symbols: | LYR family of Fe/S cluster biogenesis protein | chr3:3909252-3910337 REVERSE LENGTH=133	0	0	0	0	0	0	0	0	mitochondrial electron transport / ATP synthesis.NADH-DH.complex I	complex 1 family protein / LVR family protein | chr3:3908940-3910420 REVERSE	9.1.1	9	9.1	mitochondrion	M
AT3G12500.1	AT3G12500.1	AT3G12500.1	5	5	5	>AT3G12500.1 | Symbols: ATHCHIB, PR3, PR-3, CHI-B, B-CHI, HCHIB | basic chitinase | chr3:3962501-3963984 REVERSE LENGTH=335	0	0	0	0	0	0	0	0	stress.biotic	Symbols: ATHCHIB, PR3, PR-3, CHI-B, B-CHI | ATHCHIB (ARABIDOPSIS THALIANA BASIC CHITINASE); chitinase | chr3:3962382-3963964 REVERSE	20.1	20	20.1	extracellular	EX
AT3G12580.1	AT3G12580.1	AT3G12580.1	7	1	1	>AT3G12580.1 | Symbols: HSP70, ATHSP70 | heat shock protein 70 | chr3:3991487-3993689 REVERSE LENGTH=650	0	0	0	0	0	0	0	0	stress.abiotic.heat	Symbols: HSP70 | HSP70 (heat shock protein 70); ATP binding | chr3:3991261-3993792 REVERSE	20.2.1	20	20.2	cytosol	C
AT3G12590.1	AT3G12590.1	AT3G12590.1	1	1	1	>AT3G12590.1 | Symbols: | unknown protein; INVOLVED IN: biological_process unknown; LOCATED IN: chloroplast; Has 50 Blast hits to 41 proteins in 15 species: Archae - 0; Bacteria - 0; Metazoa - 2; Fungi - 0; Plants - 43; Viruses - 0; Other Eukaryotes - 5 (	0	0	0	0	0	0	0	0	not assigned.unknown	unknown protein | chr3:3995722-4003657 REVERSE	35.2	35	35	plastid	P
AT3G12640.1	AT3G12640.1	AT3G12640.1	6	6	6	>AT3G12640.1 | Symbols: | RNA binding (RRM/RBD/RNP motifs) family protein | chr3:4014455-4017675 FORWARD LENGTH=638	0	0	0	0	0	0	0	0	RNA.RNA binding	RNA binding / nucleic acid binding / nucleotide binding | chr3:4014213-4017869 FORWARD	27.4	27	27.4	nucleus	N
AT3G13060.2;AT3G13060.1	AT3G13060.2;AT3G13060.1	AT3G13060.2	5;4	5;4	5;4	>AT3G13060.2 | Symbols: ECT5 | evolutionarily conserved C-terminal region 5 | chr3:4180625-4183632 FORWARD LENGTH=634;>AT3G13060.1 | Symbols: ECT5 | evolutionarily conserved C-terminal region 5 | chr3:4180625-4183297 FORWARD LENGTH=551	0	0	0	0	0	0	0	0	not assigned.unknown	Symbols: ECT5 | ECT5; FUNCTIONS IN: molecular_function unknown; INVOLVED IN: biological_process unknown; LOCATED IN: cellular_component unknown; EXPRESSED IN: 24 plant structures; EXPRESSED DURING: 15 growth stages; CONTAINS InterPro DOMAIN/s: YT521-B-like protein (InterPro:IPR007275); BEST Arabidopsis thaliana protein match is: ECT2; protein binding (TAIR:AT3G13460.1); Has 1007 Blast hits to 965 proteins in 147 species: Archae - 0; Bacteria - 8; Metazoa - 528; Fungi - 103; Plants - 235; Viruses - 0; Other Eukaryotes - 133 (source: NCBI BLink). | chr3:4180573-4183975 FORWARD	35.2	35	35	nucleus	N
AT3G13222.1	AT3G13222.1	AT3G13222.1	2	2	2	>AT3G13222.1 | Symbols: GIP1 | GBF-interacting protein 1 | chr3:4251287-4254206 REVERSE LENGTH=567	0	0	0	0	0	0	0	0	RNA.regulation of transcription	Symbols: GIP1 | GIP1 (GBF-INTERACTING PROTEIN 1); unfolded protein binding | chr3:4251014-4254267 REVERSE	27.3	27	27.3	nucleus	N
AT3G13224.1;AT3G13224.2	AT3G13224.1;AT3G13224.2	AT3G13224.1	1;1	1;1	1;1	>AT3G13224.1 | Symbols: | RNA-binding (RRM/RBD/RNP motifs) family protein | chr3:4254848-4256014 FORWARD LENGTH=231;>AT3G13224.2 | Symbols: | RNA-binding (RRM/RBD/RNP motifs) family protein | chr3:4254848-4256621 FORWARD LENGTH=358	0	0	0	0	0	0	0	0	RNA.RNA binding	RNA recognition motif (RRM)-containing protein | chr3:4254743-4257407 FORWARD	27.4	27	27.4	cytosol,nucleus	C,N
AT3G13235.3;AT3G13235.2;AT3G13235.1	AT3G13235.3;AT3G13235.2;AT3G13235.1	AT3G13235.3	3;3;3	3;3;3	3;3;3	>AT3G13235.3 | Symbols: | ubiquitin family protein | chr3:4271492-4274348 REVERSE LENGTH=413;>AT3G13235.2 | Symbols: | ubiquitin family protein | chr3:4271492-4274348 REVERSE LENGTH=414;>AT3G13235.1 | Symbols: | ubiquitin family protein | chr3:4271492-4	0	0	0	0	0	0	0	0	protein.degradation.ubiquitin.ubiquitin	ubiquitin family protein | chr3:4271258-4274455 REVERSE	29.5.11.1	29	29.5.11.1	cytosol	C
AT3G13290.1	AT3G13290.1	AT3G13290.1	7	6	6	>AT3G13290.1 | Symbols: VCR | varicose-related | chr3:4297529-4303113 FORWARD LENGTH=1340	0	0	0	0	0	0	0	0	development.unspecified	Symbols: VCR | VCR (VARICOSE-RELATED); nucleotide binding | chr3:4297381-4303508 FORWARD	33.99	33	33.99	cytosol,nucleus	C,N
AT3G13460.1;AT3G13460.3;AT3G13460.2;AT3G13460.4	AT3G13460.1;AT3G13460.3;AT3G13460.2;AT3G13460.4	AT3G13460.1	5;4;4;4	5;4;4;4	5;4;4;4	>AT3G13460.1 | Symbols: ECT2 | evolutionarily conserved C-terminal region 2 | chr3:4385274-4388220 REVERSE LENGTH=667;>AT3G13460.3 | Symbols: ECT2 | evolutionarily conserved C-terminal region 2 | chr3:4385934-4388220 REVERSE LENGTH=508;>AT3G13460.2 | Symbo	0	0	0	0	0	0	0	0	signalling.calcium	Symbols: ECT2 | ECT2; protein binding | chr3:4384714-4388525 REVERSE	30.3	30	30.3	cytosol	C
AT3G13530.1;AT3G07980.1	AT3G13530.1	AT3G13530.1	5;1	5;1	5;1	>AT3G13530.1 | Symbols: MAPKKK7, MAP3KE1 | mitogen-activated protein kinase kinase kinase 7 | chr3:4411934-4419320 REVERSE LENGTH=1368	0	0	0	0	0	0	0	0	signalling.MAP kinases	Symbols: MAPKKK7, MAP3KE1 | MAPKKK7; ATP binding / binding / kinase/ protein kinase/ protein serine/threonine kinase/ protein tyrosine kinase | chr3:4411688-4419320 REVERSE	30.6	30	30.6	plasma membrane	PM
AT3G13560.3;AT3G13560.2;AT3G13560.1	AT3G13560.3;AT3G13560.2;AT3G13560.1	AT3G13560.3	6;6;6	6;6;6	6;6;6	>AT3G13560.3 | Symbols: | O-Glycosyl hydrolases family 17 protein | chr3:4425484-4427284 REVERSE LENGTH=505;>AT3G13560.2 | Symbols: | O-Glycosyl hydrolases family 17 protein | chr3:4425484-4427284 REVERSE LENGTH=505;>AT3G13560.1 | Symbols: | O-Glycosyl	0	0	0	0	0	0	0	0	misc.beta 1,3 glucan hydrolases.glucan endo-1,3-beta-glucosidase	glycosyl hydrolase family 17 protein | chr3:4425227-4428179 REVERSE	26.4.1	26	26.4	extracellular	EX
AT3G13790.2;AT3G13790.1	AT3G13790.2;AT3G13790.1	AT3G13790.2	2;2	2;2	2;2	>AT3G13790.2 | Symbols: ATBFRUCT1 | Glycosyl hydrolases family 32 protein | chr3:4533084-4535831 REVERSE LENGTH=581;>AT3G13790.1 | Symbols: ATCWINV1, ATBFRUCT1 | Glycosyl hydrolases family 32 protein | chr3:4533084-4535831 REVERSE LENGTH=584	0	0	0	0	0	0	0	0	major CHO metabolism.degradation.sucrose.invertases.cell wall	Symbols: ATCWINV1, ATBFRUCT1 | ATBFRUCT1; beta-fructofuranosidase/ hydrolase, hydrolyzing O-glycosyl compounds | chr3:4532911-4535867 REVERSE	2.2.1.3.2	2	2.2	extracellular	EX
AT3G13845.1	AT3G13845.1	AT3G13845.1	4	4	4	>AT3G13845.1 | Symbols: | unknown protein; FUNCTIONS IN: molecular_function unknown; INVOLVED IN: biological_process unknown; LOCATED IN: endomembrane system; EXPRESSED IN: 24 plant structures; EXPRESSED DURING: 15 growth stages; Has 22 Blast hits to 22 p	0	0	0	0	0	0	0	0	not assigned.unknown	unknown protein | chr3:4557321-4558579 REVERSE	35.2	35	35	extracellular	EX
AT3G13860.1	AT3G13860.1	AT3G13860.1	12	12	12	>AT3G13860.1 | Symbols: HSP60-3A | heat shock protein 60-3A | chr3:4561704-4565133 REVERSE LENGTH=572	0	0	0	0	0	0	0	0	protein.folding	Symbols: HSP60-3A | HSP60-3A (HEAT SHOCK PROTEIN 60-3A); ATP binding / protein binding | chr3:4561517-4565279 REVERSE	29.6	29	29.6	mitochondrion	M
AT3G13910.1	AT3G13910.1	AT3G13910.1	3	3	3	>AT3G13910.1 | Symbols: | Protein of unknown function (DUF3511) | chr3:4591124-4591432 REVERSE LENGTH=102	0	0	0	0	0	0	0	0	not assigned.unknown	unknown protein | chr3:4590919-4591483 REVERSE	35.2	35	35	cytosol	C
AT3G13990.2;AT3G13990.1	AT3G13990.2;AT3G13990.1	AT3G13990.2	7;7	7;7	7;7	>AT3G13990.2 | Symbols: | Kinase-related protein of unknown function (DUF1296) | chr3:4625708-4630383 REVERSE LENGTH=847;>AT3G13990.1 | Symbols: | Kinase-related protein of unknown function (DUF1296) | chr3:4625708-4630383 REVERSE LENGTH=848	0	0	0	0	0	0	0	0	not assigned.no ontology.hydroxyproline rich proteins	unknown protein | chr3:4625570-4630613 REVERSE	35.1.41	35	35	nucleus	N
AT3G14240.1	AT3G14240.1	AT3G14240.1	2	2	2	>AT3G14240.1 | Symbols: | Subtilase family protein | chr3:4741637-4743964 REVERSE LENGTH=775	0	0	0	0	0	0	0	0	protein.degradation.subtilases	subtilase family protein | chr3:4741473-4744117 REVERSE	29.5.1	29	29.5.1	extracellular	EX
AT3G14470.1	AT3G14470.1	AT3G14470.1	1	1	1	>AT3G14470.1 | Symbols: | NB-ARC domain-containing disease resistance protein | chr3:4857940-4861104 FORWARD LENGTH=1054	0	0	0	0	0	0	0	0	stress.biotic.PR-proteins	disease resistance protein (NBS-LRR class), putative | chr3:4857940-4861247 FORWARD	20.1.7	20	20.1	plasma membrane	PM
AT3G15020.1;AT3G15020.2	AT3G15020.1;AT3G15020.2	AT3G15020.1	8;7	1;1	1;1	>AT3G15020.1 | Symbols: mMDH2 | Lactate/malate dehydrogenase family protein | chr3:5056139-5057941 FORWARD LENGTH=341;>AT3G15020.2 | Symbols: mMDH2 | Lactate/malate dehydrogenase family protein | chr3:5056139-5057865 FORWARD LENGTH=316	0	0	0	0	0	0	0	0	TCA / org transformation.TCA.malate DH	malate dehydrogenase (NAD), mitochondrial, putative | chr3:5056068-5058248 FORWARD	8.1.9	8	8.1	mitochondrion	M
AT3G15040.1	AT3G15040.1	AT3G15040.1	4	4	4	>AT3G15040.1 | Symbols: | Protein of unknown function, DUF584 | chr3:5065445-5066176 REVERSE LENGTH=243	0	0	0	0	0	0	0	0	not assigned.unknown	unknown protein | chr3:5064704-5066690 REVERSE	35.2	35	35	nucleus	N
AT3G15090.1	AT3G15090.1	AT3G15090.1	4	4	4	>AT3G15090.1 | Symbols: | GroES-like zinc-binding alcohol dehydrogenase family protein | chr3:5076847-5078870 FORWARD LENGTH=366	0	0	0	0	0	0	0	0	not assigned.no ontology	oxidoreductase, zinc-binding dehydrogenase family protein | chr3:5076689-5079117 FORWARD	35.1	35	35	mitochondrion	M
AT3G15190.1	AT3G15190.1	AT3G15190.1	3	3	3	>AT3G15190.1 | Symbols: | chloroplast 30S ribosomal protein S20, putative | chr3:5116216-5117412 FORWARD LENGTH=202	0	0	0	0	0	0	0	0	protein.synthesis.ribosomal protein.prokaryotic.chloroplast.30S subunit.S20	chloroplast 30S ribosomal protein S20, putative | chr3:5116141-5117615 FORWARD	29.2.1.1.1.1.20	29	29.2.1.1	plastid	P
AT3G15352.1	AT3G15352.1	AT3G15352.1	1	1	1	>AT3G15352.1 | Symbols: ATCOX17, COX17 | cytochrome c oxidase 17 | chr3:5180266-5180490 FORWARD LENGTH=74	0	0	0	0	0	0	0	0	metal handling.binding, chelation and storage	Symbols: ATCOX17, COX17 | ATCOX17; copper chaperone | chr3:5179413-5180665 FORWARD	15.2	15	15.2	mitochondrion	M
AT3G15360.1	AT3G15360.1	AT3G15360.1	8	8	8	>AT3G15360.1 | Symbols: ATHM4, TRX-M4, ATM4 | thioredoxin M-type 4 | chr3:5188448-5189457 FORWARD LENGTH=193	0	0	0	0	0	0	0	0	redox.thioredoxin	Symbols: ATHM4, TRX-M4, ATM4 | TRX-M4 (ARABIDOPSIS THIOREDOXIN M-TYPE 4); enzyme activator | chr3:5188374-5189697 FORWARD	21.1	21	21.1	plastid	P
AT3G15450.1;AT3G15450.3;AT3G15450.2	AT3G15450.1;AT3G15450.3;AT3G15450.2	AT3G15450.1	2;1;1	2;1;1	2;1;1	>AT3G15450.1 | Symbols: | Aluminium induced protein with YGL and LRDR motifs | chr3:5213050-5213998 FORWARD LENGTH=253;>AT3G15450.3 | Symbols: | Aluminium induced protein with YGL and LRDR motifs | chr3:5213050-5213864 FORWARD LENGTH=186;>AT3G15450.2 | S	0	0	0	0	0	0	0	0	hormone metabolism.auxin.induced-regulated-responsive-activated	unknown protein | chr3:5212984-5214121 FORWARD	17.2.3	17	17.2	cytosol	C
AT3G15970.1	AT3G15970.1	AT3G15970.1	16	16	16	>AT3G15970.1 | Symbols: | NUP50 (Nucleoporin 50 kDa) protein | chr3:5408982-5410379 REVERSE LENGTH=465	0	0	0	0	0	0	0	0	signalling.G-proteins	Ran-binding protein 1 domain-containing protein / RanBP1 domain-containing protein | chr3:5408797-5411143 REVERSE	30.5	30	30.5	nucleus	N
AT3G16190.1	AT3G16190.1	AT3G16190.1	1	1	1	>AT3G16190.1 | Symbols: | Isochorismatase family protein | chr3:5489883-5491195 REVERSE LENGTH=196	0	0	0	0	0	0	0	0	Co-factor and vitamine metabolism.isochorismatase	isochorismatase hydrolase family protein | chr3:5489701-5491248 REVERSE	18.13	18	18.1	peroxisome	PX
AT3G16250.1	AT3G16250.1	AT3G16250.1	2	2	2	>AT3G16250.1 | Symbols: NDF4 | NDH-dependent cyclic electron flow 1 | chr3:5507091-5508320 REVERSE LENGTH=204	0	0	0	0	0	0	0	0	PS.lightreaction.other electron carrier (ox/red).ferredoxin	Symbols: NDF4 | NDF4 (NDH-DEPENDENT CYCLIC ELECTRON FLOW 1); electron carrier/ iron-sulfur cluster binding | chr3:5506931-5508414 REVERSE	1.1.5.2	1	1.1	plastid	P
AT3G16270.1	AT3G16270.1	AT3G16270.1	6	6	6	>AT3G16270.1 | Symbols: | ENTH/VHS family protein | chr3:5513701-5516540 FORWARD LENGTH=690	0	0	0	0	0	0	0	0	not assigned.unknown	INVOLVED IN: intracellular protein transport; LOCATED IN: membrane; EXPRESSED IN: 25 plant structures; EXPRESSED DURING: 15 growth stages; CONTAINS InterPro DOMAIN/s: VHS (InterPro:IPR002014), ENTH/VHS (InterPro:IPR008942); Has 113 Blast hits to 112 proteins in 49 species: Archae - 0; Bacteria - 3; Metazoa - 48; Fungi - 1; Plants - 23; Viruses - 0; Other Eukaryotes - 38 (source: NCBI BLink). | chr3:5513273-5516932 FORWARD	35.2	35	35	nucleus	N
AT3G16620.1	AT3G16620.1	AT3G16620.1	2	2	2	>AT3G16620.1 | Symbols: ATTOC120, TOC120 | translocon outer complex protein 120 | chr3:5658469-5661738 REVERSE LENGTH=1089	0	0	0	0	0	0	0	0	protein.targeting.chloroplast	Symbols: ATTOC120, TOC120 | ATTOC120; GTP binding | chr3:5658317-5661963 REVERSE	29.3.3	29	29.3.3	plastid	P
AT3G16630.2;AT3G16630.1	AT3G16630.2;AT3G16630.1	AT3G16630.2	1;1	1;1	1;1	>AT3G16630.2 | Symbols: ATKINESIN-13A, KINESIN-13A | P-loop containing nucleoside triphosphate hydrolases superfamily protein | chr3:5662660-5667261 REVERSE LENGTH=794;>AT3G16630.1 | Symbols: ATKINESIN-13A, KINESIN-13A | P-loop containing nucleoside tripho	0	0	0	0	0	0	0	0	cell.organisation	Symbols: ATKINESIN-13A, KINESIN-13A | KINESIN-13A; ATP binding / microtubule motor | chr3:5662384-5667803 REVERSE	31.1	31	31.1	cytosol	C
AT3G16640.1	AT3G16640.1	AT3G16640.1	2	2	2	>AT3G16640.1 | Symbols: TCTP | translationally controlled tumor protein | chr3:5669709-5670729 REVERSE LENGTH=168	0	0	0	0	0	0	0	0	development.unspecified	Symbols: TCTP | TCTP (TRANSLATIONALLY CONTROLLED TUMOR PROTEIN) | chr3:5669373-5670842 REVERSE	33.99	33	33.99	cytosol	C
AT3G16810.1	AT3G16810.1	AT3G16810.1	1	1	1	>AT3G16810.1 | Symbols: APUM24, PUM24 | pumilio 24 | chr3:5723436-5727539 REVERSE LENGTH=641	0	0	0	0	0	0	0	0	RNA.RNA binding	Symbols: APUM24 | APUM24 (Arabidopsis Pumilio 24); RNA binding / binding | chr3:5723249-5727620 REVERSE	27.4	27	27.4	cytosol,nucleus	C,N
AT3G16830.1	AT3G16830.1	AT3G16830.1	3	3	3	>AT3G16830.1 | Symbols: TPR2 | TOPLESS-related 2 | chr3:5731709-5737531 FORWARD LENGTH=1131	0	0	0	0	0	0	0	0	development.unspecified	Symbols: TPR2 | TPR2 (TOPLESS-RELATED 2) | chr3:5731534-5737772 FORWARD	33.99	33	33.99	cytosol	C
AT3G16850.1	AT3G16850.1	AT3G16850.1	6	6	6	>AT3G16850.1 | Symbols: | Pectin lyase-like superfamily protein | chr3:5748692-5750981 FORWARD LENGTH=455	0	0	0	0	0	0	0	0	cell wall.degradation.pectate lyases and polygalacturonases	glycoside hydrolase family 28 protein / polygalacturonase (pectinase) family protein | chr3:5748570-5751297 FORWARD	10.6.3	10	10.6	extracellular	EX
AT3G16857.1;AT3G16857.2	AT3G16857.1;AT3G16857.2	AT3G16857.1	4;4	4;4	4;4	>AT3G16857.1 | Symbols: ARR1, RR1 | response regulator 1 | chr3:5756113-5758853 FORWARD LENGTH=669;>AT3G16857.2 | Symbols: ARR1, RR1 | response regulator 1 | chr3:5756113-5759139 FORWARD LENGTH=690	0	0	0	0	0	0	0	0	RNA.regulation of transcription.ARR	Symbols: ARR1 | ARR1 (ARABIDOPSIS RESPONSE REGULATOR 1); transcription factor/ two-component response regulator | chr3:5755821-5759443 FORWARD	27.3.5	27	27.3	nucleus	N
AT3G16910.1	AT3G16910.1	AT3G16910.1	2	2	2	>AT3G16910.1 | Symbols: AAE7, ACN1 | acyl-activating enzyme 7 | chr3:5773231-5775411 REVERSE LENGTH=569	0	0	0	0	0	0	0	0	gluconeogenesis / glyoxylate cycle	Symbols: AAE7, ACN1 | AAE7 (ACYL-ACTIVATING ENZYME 7); AMP binding / acetate-CoA ligase | chr3:5773055-5775501 REVERSE	6	6	6	peroxisome	PX
AT3G17160.1	AT3G17160.1	AT3G17160.1	3	3	3	>AT3G17160.1 | Symbols: | unknown protein; FUNCTIONS IN: molecular_function unknown; INVOLVED IN: biological_process unknown; LOCATED IN: cellular_component unknown; EXPRESSED IN: 23 plant structures; EXPRESSED DURING: 13 growth stages; Has 54259 Blast hi	0	0	0	0	0	0	0	0	not assigned.unknown	unknown protein | chr3:5852152-5853080 FORWARD	35.2	35	35	nucleus	N
AT3G17300.1	AT3G17300.1	AT3G17300.1	1	1	1	>AT3G17300.1 | Symbols: | unknown protein; Has 48 Blast hits to 48 proteins in 21 species: Archae - 0; Bacteria - 0; Metazoa - 0; Fungi - 0; Plants - 40; Viruses - 0; Other Eukaryotes - 8 (source: NCBI BLink). | chr3:5907616-5908695 FORWARD LENGTH=91	0	0	0	0	0	0	0	0	not assigned.unknown	EXPRESSED IN: 22 plant structures; EXPRESSED DURING: 13 growth stages; CONTAINS InterPro DOMAIN/s: Complex 1 LYR protein (InterPro:IPR008011); Has 28 Blast hits to 28 proteins in 12 species: Archae - 0; Bacteria - 0; Metazoa - 0; Fungi - 0; Plants - 23; Viruses - 0; Other Eukaryotes - 5 (source: NCBI BLink). | chr3:5907234-5908893 FORWARD	35.2	35	35	cytosol,nucleus	C,N
AT3G17410.1;AT1G48210.2;AT1G48210.1	AT3G17410.1;AT1G48210.2;AT1G48210.1	AT3G17410.1	3;2;2	2;2;2	2;2;2	>AT3G17410.1 | Symbols: | Protein kinase superfamily protein | chr3:5956601-5958882 FORWARD LENGTH=364;>AT1G48210.2 | Symbols: | Protein kinase superfamily protein | chr1:17799551-17801798 FORWARD LENGTH=363;>AT1G48210.1 | Symbols: | Protein kinase supe	0	0	0	0	0	0	0	0	protein.postranslational modification.kinase.receptor like cytoplasmatic kinase VIII	serine/threonine protein kinase, putative | chr3:5955909-5959106 FORWARD	29.4.1.58	29	29.4.1	cytosol	C
AT3G17440.2;AT3G17440.1;AT1G48240.1	AT3G17440.2;AT3G17440.1;AT1G48240.1	AT3G17440.2	4;4;3	4;4;3	4;4;3	>AT3G17440.2 | Symbols: NPSN13, ATNPSN13 | novel plant snare 13 | chr3:5970153-5972290 REVERSE LENGTH=216;>AT3G17440.1 | Symbols: NPSN13, ATNPSN13 | novel plant snare 13 | chr3:5969909-5972290 REVERSE LENGTH=269;>AT1G48240.1 | Symbols: ATNPSN12, NPSN12 | n	0	0	0	0	0	0	0	0	cell.vesicle transport	Symbols: NPSN13, ATNPSN13 | NPSN13 (NOVEL PLANT SNARE 13) | chr3:5969565-5972502 REVERSE	31.4	31	31.4	plasma membrane	PM
AT3G17850.1	AT3G17850.1	AT3G17850.1	4	4	4	>AT3G17850.1 | Symbols: | Protein kinase superfamily protein | chr3:6109854-6116245 REVERSE LENGTH=1296	0	0	0	0	0	0	0	0	protein.postranslational modification	protein kinase, putative | chr3:6109705-6116458 REVERSE	29.4	29	29.4	nucleus	N
AT3G17900.1	AT3G17900.1	AT3G17900.1	2	2	2	>AT3G17900.1 | Symbols: | unknown protein; FUNCTIONS IN: molecular_function unknown; INVOLVED IN: biological_process unknown; LOCATED IN: cellular_component unknown; EXPRESSED IN: 23 plant structures; EXPRESSED DURING: 13 growth stages; Has 45 Blast hits	0	0	0	0	0	0	0	0	not assigned.unknown	unknown protein | chr3:6128506-6133383 FORWARD	35.2	35	35	nucleus	N
AT3G17940.1	AT3G17940.1	AT3G17940.1	2	2	2	>AT3G17940.1 | Symbols: | Galactose mutarotase-like superfamily protein | chr3:6143707-6145244 REVERSE LENGTH=341	0	0	0	0	0	0	0	0	minor CHO metabolism.others	aldose 1-epimerase family protein | chr3:6143519-6145337 REVERSE	3.5	3	3.5	cytosol	C
AT3G18230.1	AT3G18230.1	AT3G18230.1	2	2	2	>AT3G18230.1 | Symbols: | Octicosapeptide/Phox/Bem1p family protein | chr3:6251495-6253971 FORWARD LENGTH=666	0	0	0	0	0	0	0	0	not assigned.no ontology	octicosapeptide/Phox/Bem1p (PB1) domain-containing protein | chr3:6251483-6254221 FORWARD	35.1	35	35	nucleus	N
AT3G18280.1	AT3G18280.1	AT3G18280.1	3	3	3	>AT3G18280.1 | Symbols: | Bifunctional inhibitor/lipid-transfer protein/seed storage 2S albumin superfamily protein | chr3:6267102-6267392 FORWARD LENGTH=96	0	0	0	0	0	0	0	0	misc.protease inhibitor/seed storage/lipid transfer protein (LTP) family protein	protease inhibitor/seed storage/lipid transfer protein (LTP) family protein | chr3:6267049-6267643 FORWARD	26.21	26	26.21	extracellular	EX
AT3G18490.1	AT3G18490.1	AT3G18490.1	4	4	4	>AT3G18490.1 | Symbols: | Eukaryotic aspartyl protease family protein | chr3:6349090-6350592 REVERSE LENGTH=500	0	0	0	0	0	0	0	0	RNA.regulation of transcription.unclassified	aspartyl protease family protein | chr3:6348755-6350668 REVERSE	27.3.99	27	27.3	extracellular	EX
AT3G18790.1	AT3G18790.1	AT3G18790.1	1	1	1	>AT3G18790.1 | Symbols: | FUNCTIONS IN: molecular_function unknown; INVOLVED IN: biological_process unknown; LOCATED IN: chloroplast; EXPRESSED IN: 22 plant structures; EXPRESSED DURING: 13 growth stages; CONTAINS InterPro DOMAIN/s: Isy1-like splicing (In	0	0	0	0	0	0	0	0	not assigned.unknown	FUNCTIONS IN: molecular_function unknown; INVOLVED IN: biological_process unknown; LOCATED IN: chloroplast; EXPRESSED IN: 22 plant structures; EXPRESSED DURING: 13 growth stages; CONTAINS InterPro DOMAIN/s: Isy1-like splicing (InterPro:IPR009360); Has 1075 Blast hits to 879 proteins in 176 species: Archae - 8; Bacteria - 11; Metazoa - 379; Fungi - 177; Plants - 27; Viruses - 9; Other Eukaryotes - 464 (source: NCBI BLink). | chr3:6477699-6479548 FORWARD	35.2	35	35	nucleus	N
AT3G18820.1;AT3G16100.1;AT1G52280.1;AT1G49300.2;AT1G49300.1;AT1G22740.1	AT3G18820.1;AT3G16100.1;AT1G52280.1;AT1G49300.2;AT1G49300.1	#N/A	3;2;2;2;2;1	3;2;2;2;2;1	3;2;2;2;2;1	>AT3G18820.1 | Symbols: ATRABG3F, ATRAB7B, RAB71, RABG3F, RAB7B | RAB GTPase homolog G3F | chr3:6484266-6486005 FORWARD LENGTH=206;>AT3G16100.1 | Symbols: ATRABG3C, ATRAB7D, RABG3c | RAB GTPase homolog G3C | chr3:5459270-5460556 FORWARD LENGTH=206;>AT1G522	0	0	0	0	0	0	0	0	#N/A	#N/A	#N/A	#N/A	#N/A	#N/A	#N/A
AT3G19170.2;AT3G19170.1;AT1G49630.3;AT1G49630.2;AT1G49630.1	AT3G19170.2;AT3G19170.1	AT3G19170.2	3;3;1;1;1	3;3;1;1;1	3;3;1;1;1	>AT3G19170.2 | Symbols: PREP1 | presequence protease 1 | chr3:6625578-6631874 REVERSE LENGTH=1069;>AT3G19170.1 | Symbols: ATPREP1, ATZNMP, PREP1 | presequence protease 1 | chr3:6625578-6631874 REVERSE LENGTH=1080	0	0	0	0	0	0	0	0	protein.degradation.metalloprotease	Symbols: ATPREP1, ATZNMP | ATPREP1 (PRESEQUENCE PROTEASE 1); metalloendopeptidase | chr3:6625421-6632033 REVERSE	29.5.7	29	29.5.7	mitochondrion,plastid	M,P
AT3G19240.1	AT3G19240.1	AT3G19240.1	1	1	1	>AT3G19240.1 | Symbols: | Vacuolar import/degradation, Vid27-related protein | chr3:6664383-6666423 FORWARD LENGTH=648	0	0	0	0	0	0	0	0	development.unspecified	FUNCTIONS IN: molecular_function unknown; INVOLVED IN: N-terminal protein myristoylation; LOCATED IN: cellular_component unknown; EXPRESSED IN: 25 plant structures; EXPRESSED DURING: 15 growth stages; CONTAINS InterPro DOMAIN/s: WD40 repeat-like (InterPro:IPR011046), Vacuolar import and degradation, Vid27-related (InterPro:IPR013863); BEST Arabidopsis thaliana protein match is: dem protein-related / defective embryo and meristems protein-related (TAIR:AT4G33400.1); Has 206 Blast hits to 202 proteins in 88 species: Archae - 0; Bacteria - 0; Metazoa - 11; Fungi - 117; Plants - 38; Viruses - 0; Other Eukaryotes - 40 (source: NCBI BLink). | chr3:6664250-6666558 FORWARD	33.99	33	33.99	nucleus	N
AT3G19290.2;AT3G19290.1;AT3G19290.3	AT3G19290.2;AT3G19290.1;AT3G19290.3	AT3G19290.2	2;2;2	2;2;2	2;2;2	>AT3G19290.2 | Symbols: ABF4, AREB2 | ABRE binding factor 4 | chr3:6687956-6689713 FORWARD LENGTH=415;>AT3G19290.1 | Symbols: ABF4, AREB2 | ABRE binding factor 4 | chr3:6687956-6689784 FORWARD LENGTH=431;>AT3G19290.3 | Symbols: ABF4 | ABRE binding factor 4	0	0	0	0	0	0	0	0	hormone metabolism.abscisic acid.signal transduction	Symbols: ABF4, AREB2 | ABF4 (ABRE BINDING FACTOR 4); DNA binding / protein binding / transcription activator/ transcription factor | chr3:6687140-6690123 FORWARD	17.1.2	17	17.1	nucleus	N
AT3G19390.1	AT3G19390.1	AT3G19390.1	3	3	3	>AT3G19390.1 | Symbols: | Granulin repeat cysteine protease family protein | chr3:6723024-6724768 FORWARD LENGTH=452	0	0	0	0	0	0	0	0	protein.degradation.cysteine protease	cysteine proteinase, putative / thiol protease, putative | chr3:6722989-6725027 FORWARD	29.5.3	29	29.5.3	vacuole,extracellular	V,EX
AT3G19770.2;AT3G19770.1	AT3G19770.2;AT3G19770.1	AT3G19770.2	5;5	5;5	5;5	>AT3G19770.2 | Symbols: ATVPS9A, VPS9A, VPS9 | Vacuolar sorting protein 9 (VPS9) domain | chr3:6867742-6869114 FORWARD LENGTH=384;>AT3G19770.1 | Symbols: ATVPS9A, VPS9A, VPS9 | Vacuolar sorting protein 9 (VPS9) domain | chr3:6866916-6869114 FORWARD LENGTH=	0	0	0	0	0	0	0	0	protein.targeting.secretory pathway.vacuole	Symbols: ATVPS9A, VPS9A | VPS9A; Rho guanyl-nucleotide exchange factor | chr3:6866806-6869475 FORWARD	29.3.4.3	29	29.3.4	cytosol	C
AT3G19820.3;AT3G19820.2;AT3G19820.1	AT3G19820.3;AT3G19820.2;AT3G19820.1	AT3G19820.3	1;1;1	1;1;1	1;1;1	>AT3G19820.3 | Symbols: DWF1 | cell elongation protein / DWARF1 / DIMINUTO (DIM) | chr3:6879835-6881616 REVERSE LENGTH=561;>AT3G19820.2 | Symbols: DWF1, DIM, EVE1, DIM1, CBB1 | cell elongation protein / DWARF1 / DIMINUTO (DIM) | chr3:6879835-6881616 REVERS	0	0	0	0	0	0	0	0	hormone metabolism.brassinosteroid.synthesis-degradation.sterols.DWF1	Symbols: DWF1, DIM, EVE1, DIM1, CBB1 | DWF1 (DWARF 1); calmodulin binding / catalytic | chr3:6879617-6881652 REVERSE	17.3.1.2.8	17	17.3	plasma membrane,golgi	PM,G
AT3G19910.1	AT3G19910.1	AT3G19910.1	1	1	1	>AT3G19910.1 | Symbols: | RING/U-box superfamily protein | chr3:6926497-6929324 FORWARD LENGTH=340	0	0	0	0	0	0	0	0	protein.degradation.ubiquitin.E3.RING	zinc finger (C3HC4-type RING finger) family protein | chr3:6926308-6929567 FORWARD	29.5.11.4.2	29	29.5.11.4	nucleus	N
AT3G20000.1	AT3G20000.1	AT3G20000.1	3	3	3	>AT3G20000.1 | Symbols: TOM40 | translocase of the outer mitochondrial membrane 40 | chr3:6967685-6970247 FORWARD LENGTH=309	0	0	0	0	0	0	0	0	protein.targeting.mitochondria	Symbols: TOM40 | TOM40; P-P-bond-hydrolysis-driven protein transmembrane transporter/ voltage-gated anion channel | chr3:6967582-6970566 FORWARD	29.3.2	29	29.3.2	mitochondrion	M
AT3G20050.1	AT3G20050.1	AT3G20050.1	3	3	3	>AT3G20050.1 | Symbols: ATTCP-1, TCP-1 | T-complex protein 1 alpha subunit | chr3:6998544-7002266 REVERSE LENGTH=545	0	0	0	0	0	0	0	0	protein.folding	Symbols: ATTCP-1 | ATTCP-1; ATP binding / protein binding / unfolded protein binding | chr3:6998238-7002404 REVERSE	29.6	29	29.6	cytosol	C
AT3G20120.2;AT3G20120.1	AT3G20120.2;AT3G20120.1	AT3G20120.2	1;1	1;1	1;1	>AT3G20120.2 | Symbols: CYP705A21 | cytochrome P450, family 705, subfamily A, polypeptide 21 | chr3:7024576-7025789 FORWARD LENGTH=378;>AT3G20120.1 | Symbols: CYP705A21 | cytochrome P450, family 705, subfamily A, polypeptide 21 | chr3:7024576-7025789 FORWA	0	0	0	0	0	0	0	0	misc.cytochrome P450	Symbols: CYP705A21 | CYP705A21; electron carrier/ heme binding / iron ion binding / monooxygenase/ oxygen binding | chr3:7023369-7025923 FORWARD	26.10	26	26.10	cytosol	C
AT3G20250.1	AT3G20250.1	AT3G20250.1	8	8	8	>AT3G20250.1 | Symbols: APUM5, PUM5 | pumilio 5 | chr3:7059098-7062660 REVERSE LENGTH=961	0	0	0	0	0	0	0	0	not assigned.no ontology.pumilio/Puf RNA-binding domain-containing protein	Symbols: APUM5 | APUM5 (Arabidopsis Pumilio 5); RNA binding / binding | chr3:7058902-7063240 REVERSE	35.1.12	35	35	cytosol,nucleus	C,N
AT3G20280.2;AT3G20280.1	AT3G20280.2;AT3G20280.1	AT3G20280.2	1;1	1;1	1;1	>AT3G20280.2 | Symbols: | RING/FYVE/PHD zinc finger superfamily protein | chr3:7072892-7074340 FORWARD LENGTH=482;>AT3G20280.1 | Symbols: | RING/FYVE/PHD zinc finger superfamily protein | chr3:7071475-7074340 FORWARD LENGTH=743	0	0	0	0	0	0	0	0	RNA.regulation of transcription.putative transcription regulator	PHD finger family protein | chr3:7071193-7074641 FORWARD	27.3.67	27	27.3	nucleus	N
AT3G20390.1	AT3G20390.1	AT3G20390.1	10	10	10	>AT3G20390.1 | Symbols: | endoribonuclease L-PSP family protein | chr3:7110227-7111695 REVERSE LENGTH=187	0	0	0	0	0	0	0	0	RNA.processing.ribonucleases	endoribonuclease L-PSP family protein | chr3:7109949-7111824 REVERSE	27.1.19	27	27.1	plastid	P
AT3G20570.1	AT3G20570.1	AT3G20570.1	3	3	3	>AT3G20570.1 | Symbols: ENODL9, AtENODL9 | early nodulin-like protein 9 | chr3:7186754-7187453 REVERSE LENGTH=203	0	0	0	0	0	0	0	0	misc.plastocyanin-like	plastocyanin-like domain-containing protein | chr3:7186522-7187521 REVERSE	26.19	26	26.19	extracellular	EX
AT3G20970.2;AT3G20970.1	AT3G20970.2;AT3G20970.1	AT3G20970.2	2;2	2;2	2;2	>AT3G20970.2 | Symbols: NFU4, ATNFU2 | NFU domain protein 4 | chr3:7348277-7349627 FORWARD LENGTH=222;>AT3G20970.1 | Symbols: NFU4, ATNFU2 | NFU domain protein 4 | chr3:7348277-7350069 FORWARD LENGTH=283	0	0	0	0	0	0	0	0	protein.assembly and cofactor ligation	Symbols: NFU4, ATNFU2 | NFU4; structural molecule | chr3:7348197-7350305 FORWARD	29.8	29	29.8	mitochondrion	M
AT3G21100.1;AT3G21100.2	AT3G21100.1;AT3G21100.2	AT3G21100.1	2;2	2;2	2;2	>AT3G21100.1 | Symbols: | RNA-binding (RRM/RBD/RNP motifs) family protein | chr3:7400426-7401870 FORWARD LENGTH=296;>AT3G21100.2 | Symbols: | RNA-binding (RRM/RBD/RNP motifs) family protein | chr3:7399162-7401870 FORWARD LENGTH=602	0	0	0	0	0	0	0	0	RNA.RNA binding	RNA binding / nucleic acid binding / nucleotide binding | chr3:7399151-7402436 FORWARD	27.4	27	27.4	nucleus	N
AT3G21110.2;AT3G21110.1	AT3G21110.2;AT3G21110.1	AT3G21110.2	3;3	3;3	3;3	>AT3G21110.2 | Symbols: PUR7, PURC | purin 7 | chr3:7402696-7405273 REVERSE LENGTH=411;>AT3G21110.1 | Symbols: PUR7, PURC, ATPURC | purin 7 | chr3:7402696-7405273 REVERSE LENGTH=411	0	0	0	0	0	0	0	0	nucleotide metabolism.synthesis.purine.SAICAR synthetase	Symbols: PUR7, PURC, ATPURC | PUR7 (PURIN 7); phosphoribosylaminoimidazolesuccinocarboxamide synthase | chr3:7402481-7405641 REVERSE	23.1.2.7	23	23.1	plastid	P
AT3G21220.1	AT3G21220.1	AT3G21220.1	11	11	9	>AT3G21220.1 | Symbols: ATMKK5, ATMAP2K_ALPHA, MAP2K_A, MKK5, ATMEK5, MEK5 | MAP kinase kinase 5 | chr3:7445917-7446963 FORWARD LENGTH=348	0	0	0	0	0	0	0	0	signalling.MAP kinases	Symbols: ATMKK5, ATMAP2K_ALPHA, MAP2K_A, MKK5, ATMEK5, MEK5 | ATMKK5 (ARABIDOPSIS THALIANA MITOGEN-ACTIVATED PROTEIN KINASE KINASE 5); MAP kinase kinase/ kinase | chr3:7445757-7447351 FORWARD	30.6	30	30.6	cytosol	C
AT3G21370.1	AT3G21370.1	AT3G21370.1	2	1	1	>AT3G21370.1 | Symbols: BGLU19 | beta glucosidase 19 | chr3:7524286-7527579 REVERSE LENGTH=527	0	0	0	0	0	0	0	0	misc.gluco-, galacto- and mannosidases	Symbols: BGLU19 | BGLU19 (BETA GLUCOSIDASE 19); catalytic/ cation binding / hydrolase, hydrolyzing O-glycosyl compounds | chr3:7524054-7527652 REVERSE	26.3	26	26.3	endoplasmic reticulum	ER
AT3G21400.1	AT3G21400.1	AT3G21400.1	4	4	4	>AT3G21400.1 | Symbols: | unknown protein; FUNCTIONS IN: molecular_function unknown; INVOLVED IN: N-terminal protein myristoylation; EXPRESSED IN: 22 plant structures; EXPRESSED DURING: 13 growth stages; Has 29 Blast hits to 29 proteins in 12 species: Arc	0	0	0	0	0	0	0	0	not assigned.unknown	unknown protein | chr3:7534633-7536509 REVERSE	35.2	35	35	nucleus	N
AT3G21520.1	AT3G21520.1	AT3G21520.1	1	1	1	>AT3G21520.1 | Symbols: DMP1, AtDMP1 | DUF679 domain membrane protein 1 | chr3:7582000-7582623 FORWARD LENGTH=207	0	0	0	0	0	0	0	0	not assigned.unknown	unknown protein | chr3:7581959-7582793 FORWARD	35.2	35	35	plasma membrane	PM
AT3G21630.1	AT3G21630.1	AT3G21630.1	4	4	4	>AT3G21630.1 | Symbols: CERK1, LYSM RLK1 | chitin elicitor receptor kinase 1 | chr3:7615543-7618530 REVERSE LENGTH=617	0	0	0	0	0	0	0	0	signalling.receptor kinases.lysine motif	Symbols: CERK1, LYSM RLK1 | CERK1 (CHITIN ELICITOR RECEPTOR KINASE 1); kinase/ receptor signaling protein/ transmembrane receptor protein kinase | chr3:7615385-7618581 REVERSE	30.2.21	30	30.2	plasma membrane	PM
AT3G21770.1	AT3G21770.1	AT3G21770.1	7	7	7	>AT3G21770.1 | Symbols: | Peroxidase superfamily protein | chr3:7673345-7674661 FORWARD LENGTH=329	0	0	0	0	0	0	0	0	misc.peroxidases	peroxidase 30 (PER30) (P30) (PRXR9) | chr3:7673276-7674839 FORWARD	26.12	26	26.12	extracellular	EX
AT3G22060.1	AT3G22060.1	AT3G22060.1	4	4	4	>AT3G22060.1 | Symbols: | Receptor-like protein kinase-related family protein | chr3:7771065-7772137 FORWARD LENGTH=252	0	0	0	0	0	0	0	0	signalling.receptor kinases.misc	receptor protein kinase-related | chr3:7771016-7772340 FORWARD	30.2.99	30	30.2	extracellular	EX
AT3G22160.1	AT3G22160.1	AT3G22160.1	1	1	1	>AT3G22160.1 | Symbols: | VQ motif-containing protein | chr3:7818148-7818726 REVERSE LENGTH=192	0	0	0	0	0	0	0	0	not assigned.no ontology	VQ motif-containing protein | chr3:7817857-7818985 REVERSE	35.1	35	35	nucleus	N
AT3G22220.2;AT3G22220.1	AT3G22220.2;AT3G22220.1	AT3G22220.2	1;1	1;1	1;1	>AT3G22220.2 | Symbols: | hAT transposon superfamily | chr3:7839808-7842358 REVERSE LENGTH=761;>AT3G22220.1 | Symbols: | hAT transposon superfamily | chr3:7839808-7842358 REVERSE LENGTH=761	0	0	0	0	0	0	0	0	RNA.regulation of transcription.putative transcription regulator	hAT dimerisation domain-containing protein | chr3:7839616-7842874 REVERSE	27.3.67	27	27.3	nucleus	N
AT3G22235.2;AT3G22235.1;AT3G22231.1	AT3G22235.2;AT3G22235.1;AT3G22231.1	AT3G22235.2	4;4;4	4;4;4	4;4;4	>AT3G22235.2 | Symbols: | FUNCTIONS IN: molecular_function unknown; INVOLVED IN: biological_process unknown; BEST Arabidopsis thaliana protein match is: pathogen and circadian controlled 1 (TAIR:AT3G22231.1); Has 122 Blast hits to 122 proteins in 11 speci	0	0	0	0	0	0	0	0	not assigned.unknown	FUNCTIONS IN: molecular_function unknown; INVOLVED IN: biological_process unknown; BEST Arabidopsis thaliana protein match is: PCC1 (PATHOGEN AND CIRCADIAN CONTROLLED 1) (TAIR:AT3G22231.1); Has 1 Blast hits to 1 proteins in 1 species: Archae - 0; Bacteria - 0; Metazoa - 0; Fungi - 0; Plants - 1; Viruses - 0; Other Eukaryotes - 0 (source: NCBI BLink). | chr3:7854419-7855791 REVERSE	35.2	35	35	cytosol,nucleus	C,N
AT3G22240.1	AT3G22240.1	AT3G22240.1	3	3	3	>AT3G22240.1 | Symbols: | unknown protein; BEST Arabidopsis thaliana protein match is: unknown protein (TAIR:AT3G22235.2); Has 177 Blast hits to 177 proteins in 14 species: Archae - 0; Bacteria - 0; Metazoa - 0; Fungi - 0; Plants - 177; Viruses - 0; Other	0	0	0	0	0	0	0	0	not assigned.unknown	unknown protein | chr3:7863616-7864819 REVERSE	35.2	35	35	cytosol	C
AT3G22260.1;AT3G22260.3;AT3G22260.2	AT3G22260.1;AT3G22260.3;AT3G22260.2	AT3G22260.1	2;2;2	2;2;2	2;2;2	>AT3G22260.1 | Symbols: | Cysteine proteinases superfamily protein | chr3:7871489-7873393 FORWARD LENGTH=240;>AT3G22260.3 | Symbols: | Cysteine proteinases superfamily protein | chr3:7871489-7873393 FORWARD LENGTH=245;>AT3G22260.2 | Symbols: | Cysteine	0	0	0	0	0	0	0	0	protein.degradation.cysteine protease	OTU-like cysteine protease family protein | chr3:7870892-7873566 FORWARD	29.5.3	29	29.5.3	nucleus	N
AT3G22480.2;AT3G22480.1	AT3G22480.2;AT3G22480.1	AT3G22480.2	1;1	1;1	1;1	>AT3G22480.2 | Symbols: PDF2 | prefoldin 2 | chr3:7969080-7969526 FORWARD LENGTH=148;>AT3G22480.1 | Symbols: PDF2 | prefoldin 2 | chr3:7969080-7969526 FORWARD LENGTH=148	0	0	0	0	0	0	0	0	protein.folding	Symbols: PDF2 | prefoldin-related KE2 family protein | chr3:7968177-7969629 FORWARD	29.6	29	29.6	nucleus	N
AT3G23310.1	AT3G23310.1	AT3G23310.1	3	3	3	>AT3G23310.1 | Symbols: | AGC (cAMP-dependent, cGMP-dependent and protein kinase C) kinase family protein | chr3:8339799-8343355 FORWARD LENGTH=568	0	0	0	0	0	0	0	0	protein.postranslational modification	protein kinase, putative | chr3:8338900-8343632 FORWARD	29.4	29	29.4	cytosol	C
AT4G14320.1;AT3G23390.1	AT4G14320.1;AT3G23390.1	AT4G14320.1	2;2	2;2	2;2	>AT4G14320.1 | Symbols: | Zinc-binding ribosomal protein family protein | chr4:8242684-8243805 REVERSE LENGTH=105;>AT3G23390.1 | Symbols: | Zinc-binding ribosomal protein family protein | chr3:8375427-8376224 FORWARD LENGTH=105	0	0	0	0	0	0	0	0	protein.synthesis.ribosomal protein.eukaryotic.60S subunit.L36A	60S ribosomal protein L36a/L44 (RPL36aB) | chr4:8242505-8243899 REVERSE	29.2.1.2.2.536	29	29.2.1.2	cytosol	C
AT3G23400.1	AT3G23400.1	AT3G23400.1	8	8	8	>AT3G23400.1 | Symbols: FIB4 | Plastid-lipid associated protein PAP / fibrillin family protein | chr3:8376636-8378225 REVERSE LENGTH=284	0	0	0	0	0	0	0	0	cell.organisation	plastid-lipid associated protein PAP / fibrillin family protein | chr3:8376444-8378305 REVERSE	31.1	31	31.1	plastid	P
AT3G23450.1;AT4G14301.1	AT3G23450.1	AT3G23450.1	16;1	16;1	16;1	>AT3G23450.1 | Symbols: | unknown protein; FUNCTIONS IN: molecular_function unknown; INVOLVED IN: biological_process unknown; LOCATED IN: endomembrane system; EXPRESSED IN: 14 plant structures; EXPRESSED DURING: 8 growth stages; Has 694543 Blast hits to 4	0	0	0	0	0	0	0	0	not assigned.unknown	unknown protein | chr3:8410433-8412193 FORWARD	35.2	35	35	plasma membrane	PM
AT3G23540.2;AT3G23540.1;AT4G14290.1	AT3G23540.2;AT3G23540.1	AT3G23540.2	8;8;1	8;8;1	8;8;1	>AT3G23540.2 | Symbols: | alpha/beta-Hydrolases superfamily protein | chr3:8445381-8448070 FORWARD LENGTH=423;>AT3G23540.1 | Symbols: | alpha/beta-Hydrolases superfamily protein | chr3:8443665-8448070 FORWARD LENGTH=566	0	0	0	0	0	0	0	0	not assigned.unknown	LOCATED IN: cellular_component unknown; EXPRESSED IN: 25 plant structures; EXPRESSED DURING: 15 growth stages; CONTAINS InterPro DOMAIN/s: Alpha/beta hydrolase fold-1 (InterPro:IPR000073); BEST Arabidopsis thaliana protein match is: unknown protein (TAIR:AT4G14290.1); Has 2970 Blast hits to 1825 proteins in 452 species: Archae - 14; Bacteria - 815; Metazoa - 445; Fungi - 204; Plants - 77; Viruses - 0; Other Eukaryotes - 1415 (source: NCBI BLink). | chr3:8443445-8448070 FORWARD	35.2	35	35	nucleus	N
AT3G23750.1	AT3G23750.1	AT3G23750.1	4	4	4	>AT3G23750.1 | Symbols: | Leucine-rich repeat protein kinase family protein | chr3:8558332-8561263 FORWARD LENGTH=928	0	0	0	0	0	0	0	0	signalling.receptor kinases.leucine rich repeat IX	leucine-rich repeat family protein / protein kinase family protein | chr3:8558332-8561428 FORWARD	30.2.9	30	30.2	plasma membrane	PM
AT3G23760.1	AT3G23760.1	AT3G23760.1	4	3	3	>AT3G23760.1 | Symbols: | FUNCTIONS IN: molecular_function unknown; INVOLVED IN: biological_process unknown; LOCATED IN: vacuole; EXPRESSED IN: 20 plant structures; EXPRESSED DURING: 13 growth stages; BEST Arabidopsis thaliana protein match is: transferas	0	0	0	0	0	0	0	0	not assigned.unknown	FUNCTIONS IN: molecular_function unknown; INVOLVED IN: biological_process unknown; LOCATED IN: vacuole; EXPRESSED IN: 20 plant structures; EXPRESSED DURING: 13 growth stages; BEST Arabidopsis thaliana protein match is: transferase, transferring glycosyl groups (TAIR:AT4G14100.1); Has 63 Blast hits to 60 proteins in 11 species: Archae - 0; Bacteria - 0; Metazoa - 10; Fungi - 0; Plants - 51; Viruses - 0; Other Eukaryotes - 2 (source: NCBI BLink). | chr3:8562829-8564670 REVERSE	35.2	35	35	extracellular	EX
AT3G23900.3;AT3G23900.1;AT3G23900.2	AT3G23900.3;AT3G23900.1;AT3G23900.2	AT3G23900.3	4;4;2	4;4;2	4;4;2	>AT3G23900.3 | Symbols: | RNA recognition motif (RRM)-containing protein | chr3:8631941-8635852 REVERSE LENGTH=987;>AT3G23900.1 | Symbols: | RNA recognition motif (RRM)-containing protein | chr3:8631941-8635852 REVERSE LENGTH=987;>AT3G23900.2 | Symbols:	0	0	0	0	0	0	0	0	RNA.RNA binding	RNA recognition motif (RRM)-containing protein | chr3:8631606-8636045 REVERSE	27.4	27	27.4	nucleus	N
AT3G23920.1	AT3G23920.1	AT3G23920.1	2	2	2	>AT3G23920.1 | Symbols: BAM1, BMY7, TR-BAMY | beta-amylase 1 | chr3:8641722-8644199 FORWARD LENGTH=575	0	0	0	0	0	0	0	0	major CHO metabolism.degradation.starch.starch cleavage.beta amylase	Symbols: BAM1, BMY7, TR-BAMY | BAM1 (BETA-AMYLASE 1); beta-amylase | chr3:8641569-8644449 FORWARD	2.2.2.1.2	2	2.2	plastid	P
AT3G23980.1	AT3G23980.1	AT3G23980.1	3	3	3	>AT3G23980.1 | Symbols: BLI, KOS1 | BLISTER | chr3:8662818-8667440 REVERSE LENGTH=714	0	0	0	0	0	0	0	0	not assigned.no ontology	unknown protein | chr3:8662433-8667752 REVERSE	35.1	35	35	nucleus	N
AT3G24170.3;AT3G24170.2;AT3G24170.1	AT3G24170.3;AT3G24170.2;AT3G24170.1	AT3G24170.3	1;1;1	1;1;1	1;1;1	>AT3G24170.3 | Symbols: ATGR1, GR1 | glutathione-disulfide reductase | chr3:8729762-8734115 REVERSE LENGTH=499;>AT3G24170.2 | Symbols: ATGR1, GR1 | glutathione-disulfide reductase | chr3:8729762-8734115 REVERSE LENGTH=499;>AT3G24170.1 | Symbols: ATGR1, GR1	0	0	0	0	0	0	0	0	redox.ascorbate and glutathione.glutathione	Symbols: ATGR1 | ATGR1 (glutathione-disulfide reductase); FAD binding / NADP or NADPH binding / glutathione-disulfide reductase/ oxidoreductase | chr3:8729510-8734545 REVERSE	21.2.2	21	21.2	peroxisome	PX
AT3G24340.1	AT3G24340.1	AT3G24340.1	2	2	2	>AT3G24340.1 | Symbols: chr40 | chromatin remodeling 40 | chr3:8832085-8835722 REVERSE LENGTH=1132	0	0	0	0	0	0	0	0	RNA.regulation of transcription.Chromatin Remodeling Factors	Symbols: chr40 | chr40 (chromatin remodeling 40); ATP binding / DNA binding / helicase/ nucleic acid binding | chr3:8832085-8835722 REVERSE	27.3.44	27	27.3	nucleus	N
AT3G24350.1;AT3G24350.2	AT3G24350.1;AT3G24350.2	AT3G24350.1	2;2	2;2	2;2	>AT3G24350.1 | Symbols: SYP32, ATSYP32 | syntaxin of plants 32 | chr3:8837733-8839402 FORWARD LENGTH=347;>AT3G24350.2 | Symbols: SYP32 | syntaxin of plants 32 | chr3:8837733-8839402 FORWARD LENGTH=361	0	0	0	0	0	0	0	0	cell.vesicle transport	Symbols: SYP32, ATSYP32 | SYP32 (SYNTAXIN OF PLANTS 32); SNAP receptor | chr3:8837646-8839582 FORWARD	31.4	31	31.4	golgi	G
AT3G24480.1	AT3G24480.1	AT3G24480.1	1	1	1	>AT3G24480.1 | Symbols: | Leucine-rich repeat (LRR) family protein | chr3:8901154-8902638 REVERSE LENGTH=494	0	0	0	0	0	0	0	0	cell wall.cell wall proteins.LRR	leucine-rich repeat family protein / extensin family protein | chr3:8901154-8902638 REVERSE	10.5.3	10	10.5	extracellular	EX
AT3G24870.2;AT3G24870.1	AT3G24870.2;AT3G24870.1	AT3G24870.2	3;3	3;3	1;1	>AT3G24870.2 | Symbols: | Helicase/SANT-associated, DNA binding protein | chr3:9075237-9084278 REVERSE LENGTH=1899;>AT3G24870.1 | Symbols: | Helicase/SANT-associated, DNA binding protein | chr3:9075237-9084278 REVERSE LENGTH=1907	0	0	0	0	0	0	0	0	RNA.regulation of transcription.putative transcription regulator	DNA binding | chr3:9074665-9084278 REVERSE	27.3.67	27	27.3	nucleus	N
AT3G25520.2;AT5G39740.2;AT5G39740.1;AT3G25520.1	AT3G25520.2;AT5G39740.2;AT5G39740.1;AT3G25520.1	AT3G25520.2	4;4;4;4	4;4;4;4	4;4;4;4	>AT3G25520.2 | Symbols: ATL5 | ribosomal protein L5 | chr3:9269573-9270434 REVERSE LENGTH=190;>AT5G39740.2 | Symbols: RPL5B | ribosomal protein L5 B | chr5:15903484-15905185 FORWARD LENGTH=301;>AT5G39740.1 | Symbols: OLI7, RPL5B | ribosomal protein L5 B |	0	0	0	0	0	0	0	0	protein.synthesis.ribosomal protein.eukaryotic.60S subunit.L5	Symbols: ATL5, PGY3, OLI5, RPL5A | ATL5 (A. THALIANA RIBOSOMAL PROTEIN L5); 5S rRNA binding / structural constituent of ribosome | chr3:9269287-9271390 REVERSE	29.2.1.2.2.5	29	29.2.1.2	cytosol	C
AT3G25580.1	AT3G25580.1	AT3G25580.1	2	2	1	>AT3G25580.1 | Symbols: | Thioredoxin superfamily protein | chr3:9292557-9294148 FORWARD LENGTH=210	0	0	0	0	0	0	0	0	redox.thioredoxin	thioredoxin-related | chr3:9292485-9294347 FORWARD	21.1	21	21.1	nucleus	N
AT3G25660.1	AT3G25660.1	AT3G25660.1	6	6	6	>AT3G25660.1 | Symbols: | Amidase family protein | chr3:9339640-9342044 REVERSE LENGTH=537	0	0	0	0	0	0	0	0	tetrapyrrole synthesis.glu-tRNA synthetase	glutamyl-tRNA(Gln) amidotransferase, putative | chr3:9339423-9342204 REVERSE	19.1	19	19.1	plastid	P
AT3G25690.3;AT3G25690.2;AT3G25690.1	AT3G25690.3;AT3G25690.2;AT3G25690.1	AT3G25690.3	3;3;3	3;3;3	3;3;3	>AT3G25690.3 | Symbols: CHUP1 | Hydroxyproline-rich glycoprotein family protein | chr3:9354061-9357757 FORWARD LENGTH=863;>AT3G25690.2 | Symbols: CHUP1 | Hydroxyproline-rich glycoprotein family protein | chr3:9354061-9357757 FORWARD LENGTH=1004;>AT3G25690.	0	0	0	0	0	0	0	0	not assigned.no ontology.hydroxyproline rich proteins	Symbols: CHUP1 | CHUP1 (CHLOROPLAST UNUSUAL POSITIONING 1) | chr3:9353834-9357899 FORWARD	35.1.41	35	35	plastid	P
AT3G25780.1	AT3G25780.1	AT3G25780.1	2	1	1	>AT3G25780.1 | Symbols: AOC3 | allene oxide cyclase 3 | chr3:9409362-9410409 FORWARD LENGTH=258	0	0	0	0	0	0	0	0	hormone metabolism.jasmonate.synthesis-degradation.allene oxidase cyclase	Symbols: AOC3 | AOC3 (ALLENE OXIDE CYCLASE 3); allene-oxide cyclase | chr3:9409290-9410567 FORWARD	17.7.1.4	17	17.7	plastid	P
AT3G25860.1	AT3G25860.1	AT3G25860.1	10	9	9	>AT3G25860.1 | Symbols: LTA2, PLE2 | 2-oxoacid dehydrogenases acyltransferase family protein | chr3:9460632-9462585 FORWARD LENGTH=480	0	0	0	0	0	0	0	0	lipid metabolism.FA synthesis and FA elongation.pyruvate DH	Symbols: LTA2, PLE2 | LTA2; dihydrolipoyllysine-residue acetyltransferase | chr3:9460560-9462787 FORWARD	11.1.31	11	11.1	plastid	P
AT3G26070.1;AT3G26080.1	AT3G26070.1;AT3G26080.1	AT3G26070.1	2;1	2;1	2;1	>AT3G26070.1 | Symbols: | Plastid-lipid associated protein PAP / fibrillin family protein | chr3:9526904-9528199 FORWARD LENGTH=242;>AT3G26080.1 | Symbols: | plastid-lipid associated protein PAP / fibrillin family protein | chr3:9528998-9530404 FORWARD L	0	0	0	0	0	0	0	0	cell.organisation	plastid-lipid associated protein PAP / fibrillin family protein | chr3:9526714-9528583 FORWARD	31.1	31	31.1	plastid	P
AT3G26400.1	AT3G26400.1	AT3G26400.1	8	6	6	>AT3G26400.1 | Symbols: EIF4B1 | eukaryotic translation initiation factor 4B1 | chr3:9666616-9669081 FORWARD LENGTH=532	0	0	0	0	0	0	0	0	protein.synthesis.initiation	Symbols: EIF4B1 | EIF4B1; translation initiation factor | chr3:9666616-9669162 FORWARD	29.2.3	29	29.2	cytosol	C
AT5G41100.2;AT5G41100.1;AT3G26910.1;AT3G26910.2	AT5G41100.2;AT5G41100.1;AT3G26910.1;AT3G26910.2	AT5G41100.2	1;1;1;1	1;1;1;1	1;1;1;1	>AT5G41100.2 | Symbols: | FUNCTIONS IN: molecular_function unknown; INVOLVED IN: biological_process unknown; LOCATED IN: plasma membrane; EXPRESSED IN: 23 plant structures; EXPRESSED DURING: 13 growth stages; BEST Arabidopsis thaliana protein match is: hy	0	0	0	0	0	0	0	0	not assigned.unknown	FUNCTIONS IN: molecular_function unknown; INVOLVED IN: biological_process unknown; LOCATED IN: plasma membrane; EXPRESSED IN: 23 plant structures; EXPRESSED DURING: 13 growth stages; BEST Arabidopsis thaliana protein match is: hydroxyproline-rich glycoprotein family protein (TAIR:AT3G26910.2); Has 1264 Blast hits to 964 proteins in 165 species: Archae - 2; Bacteria - 75; Metazoa - 445; Fungi - 228; Plants - 134; Viruses - 35; Other Eukaryotes - 345 (source: NCBI BLink). | chr5:16447222-16450881 FORWARD	35.2	35	35	cytosol	C
AT3G26935.1	AT3G26935.1	AT3G26935.1	2	2	2	>AT3G26935.1 | Symbols: | DHHC-type zinc finger family protein | chr3:9933001-9935218 REVERSE LENGTH=443	0	0	0	0	0	0	0	0	RNA.regulation of transcription.unclassified	zinc finger (DHHC type) family protein | chr3:9932600-9935499 REVERSE	27.3.99	27	27.3	plasma membrane	PM
AT3G27020.1	AT3G27020.1	AT3G27020.1	1	1	1	>AT3G27020.1 | Symbols: YSL6 | YELLOW STRIPE like 6 | chr3:9961623-9964461 REVERSE LENGTH=676	0	0	0	0	0	0	0	0	transport.peptides and oligopeptides	Symbols: YSL6 | YSL6 (YELLOW STRIPE LIKE 6); oligopeptide transporter | chr3:9961319-9964597 REVERSE	34.13	34	34.13	plasma membrane	PM
AT3G27190.1	AT3G27190.1	AT3G27190.1	2	2	1	>AT3G27190.1 | Symbols: UKL2 | uridine kinase-like 2 | chr3:10039504-10042917 REVERSE LENGTH=483	0	0	0	0	0	0	0	0	nucleotide metabolism.salvage.phosphoribosyltransferases.upp	uracil phosphoribosyltransferase, putative / UMP pyrophosphorylase, putative / UPRTase, putative | chr3:10039234-10043066 REVERSE	23.3.1.3	23	23.3	cytosol	C
AT5G40810.2;AT5G40810.1;AT3G27240.1	AT5G40810.2;AT5G40810.1;AT3G27240.1	AT5G40810.2	1;1;1	1;1;1	1;1;1	>AT5G40810.2 | Symbols: | Cytochrome C1 family | chr5:16340670-16342327 FORWARD LENGTH=260;>AT5G40810.1 | Symbols: | Cytochrome C1 family | chr5:16340200-16342327 FORWARD LENGTH=307;>AT3G27240.1 | Symbols: | Cytochrome C1 family | chr3:10056144-10058370	0	0	0	0	0	0	0	0	mitochondrial electron transport / ATP synthesis.cytochrome c	cytochrome c1, putative | chr5:16339893-16342644 FORWARD	9.6	9	9.6	mitochondrion	M
AT3G27310.1	AT3G27310.1	AT3G27310.1	1	1	1	>AT3G27310.1 | Symbols: PUX1 | plant UBX domain-containing protein 1 | chr3:10087360-10089077 REVERSE LENGTH=251	0	0	0	0	0	0	0	0	not assigned.unknown	Symbols: PUX1 | PUX1 (PLANT UBX DOMAIN-CONTAINING PROTEIN 1) | chr3:10087201-10089101 REVERSE	35.2	35	35	nucleus	N
AT3G27530.1	AT3G27530.1	AT3G27530.1	1	1	1	>AT3G27530.1 | Symbols: GC6, MAG4 | golgin candidate 6 | chr3:10193778-10199659 REVERSE LENGTH=914	0	0	0	0	0	0	0	0	protein.targeting.secretory pathway.golgi	Symbols: GC6 | GC6 (golgin candidate 6); binding / protein transporter | chr3:10193569-10200013 REVERSE	29.3.4.2	29	29.3.4	golgi	G
AT3G27890.1	AT3G27890.1	AT3G27890.1	5	5	5	>AT3G27890.1 | Symbols: NQR | NADPH:quinone oxidoreductase | chr3:10350807-10351938 REVERSE LENGTH=196	0	0	0	0	0	0	0	0	mitochondrial electron transport / ATP synthesis.NADH-DH.complex I	Symbols: NQR | NQR (NADPH:QUINONE OXIDOREDUCTASE); FMN reductase | chr3:10350656-10352033 REVERSE	9.1.1	9	9.1	mitochondrion	M
AT3G28300.1;AT3G28290.1	AT3G28300.1;AT3G28290.1	AT3G28300.1	1;1	1;1	1;1	>AT3G28300.1 | Symbols: AT14A | Protein of unknown function (DUF677) | chr3:10566106-10567263 FORWARD LENGTH=385;>AT3G28290.1 | Symbols: AT14A | Protein of unknown function (DUF677) | chr3:10547873-10549030 FORWARD LENGTH=385	0	0	0	0	0	0	0	0	not assigned.no ontology	Symbols: AT14A | AT14A | chr3:10565737-10567600 FORWARD	35.1	35	35	plasma membrane	PM
AT3G28480.1;AT3G28480.2	AT3G28480.1;AT3G28480.2	AT3G28480.1	1;1	1;1	1;1	>AT3G28480.1 | Symbols: | Oxoglutarate/iron-dependent oxygenase | chr3:10676266-10678262 REVERSE LENGTH=316;>AT3G28480.2 | Symbols: | Oxoglutarate/iron-dependent oxygenase | chr3:10676266-10678262 REVERSE LENGTH=324	0	0	0	0	0	0	0	0	misc.oxidases - copper, flavone etc	oxidoreductase, 2OG-Fe(II) oxygenase family protein | chr3:10676033-10678388 REVERSE	26.7	26	26.7	vacuole	V
AT3G28500.1	AT3G28500.1	AT3G28500.1	3	3	3	>AT3G28500.1 | Symbols: | 60S acidic ribosomal protein family | chr3:10682204-10682551 FORWARD LENGTH=115	0	0	0	0	0	0	0	0	protein.synthesis.ribosomal protein.eukaryotic.60S subunit.P2	60S acidic ribosomal protein P2 (RPP2C) | chr3:10682097-10682731 FORWARD	29.2.1.2.2.82	29	29.2.1.2	cytosol	C
AT3G29185.1;AT3G29185.2	AT3G29185.1;AT3G29185.2	AT3G29185.1	1;1	1;1	1;1	>AT3G29185.1 | Symbols: | Domain of unknown function (DUF3598) | chr3:11155092-11157207 REVERSE LENGTH=396;>AT3G29185.2 | Symbols: | Domain of unknown function (DUF3598) | chr3:11155092-11157207 REVERSE LENGTH=411	0	0	0	0	0	0	0	0	not assigned.unknown	unknown protein | chr3:11154929-11157207 REVERSE	35.2	35	35	plastid	P
AT3G29796.1	AT3G29796.1	AT3G29796.1	1	1	1	>AT3G29796.1 | Symbols: | unknown protein; Has 28 Blast hits to 20 proteins in 8 species: Archae - 0; Bacteria - 0; Metazoa - 18; Fungi - 0; Plants - 1; Viruses - 0; Other Eukaryotes - 9 (source: NCBI BLink). | chr3:11708561-11713028 FORWARD LENGTH=463	0	0	0	0	0	0	0	0	not assigned.unknown	unknown protein | chr3:11708561-11713028 FORWARD	35.2	35	35	cytosol	C
AT3G43520.1	AT3G43520.1	AT3G43520.1	2	2	2	>AT3G43520.1 | Symbols: | Transmembrane proteins 14C | chr3:15406088-15407699 FORWARD LENGTH=240	0	0	0	0	0	0	0	0	not assigned.unknown	unknown protein | chr3:15406023-15407908 FORWARD	35.2	35	35	plastid	P
AT3G44100.1	AT3G44100.1	AT3G44100.1	2	2	2	>AT3G44100.1 | Symbols: | MD-2-related lipid recognition domain-containing protein | chr3:15866162-15867273 REVERSE LENGTH=152	0	0	0	0	0	0	0	0	not assigned.no ontology	MD-2-related lipid recognition domain-containing protein / ML domain-containing protein | chr3:15866039-15867310 REVERSE	35.1	35	35	extracellular	EX
AT3G44150.1	AT3G44150.1	AT3G44150.1	3	3	2	>AT3G44150.1 | Symbols: | unknown protein; FUNCTIONS IN: molecular_function unknown; INVOLVED IN: biological_process unknown; LOCATED IN: plasma membrane; EXPRESSED IN: cultured cell; BEST Arabidopsis thaliana protein match is: unknown protein (TAIR:AT3G1	0	0	0	0	0	0	0	0	not assigned.unknown	unknown protein | chr3:15887587-15888848 FORWARD	35.2	35	35	plasma membrane	PM
AT3G44750.2;AT3G44750.1	AT3G44750.2;AT3G44750.1	AT3G44750.2	2;2	2;2	2;2	>AT3G44750.2 | Symbols: HDA3 | histone deacetylase 3 | chr3:16298045-16299585 FORWARD LENGTH=242;>AT3G44750.1 | Symbols: HD2A, ATHD2A, HDA3, HDT1 | histone deacetylase 3 | chr3:16298045-16299585 FORWARD LENGTH=245	0	0	0	0	0	0	0	0	RNA.regulation of transcription.HDA	Symbols: HD2A, ATHD2A, HDA3, HDT1 | HDA3 (HISTONE DEACETYLASE 3); histone deacetylase/ nucleic acid binding / zinc ion binding | chr3:16297979-16299779 FORWARD	27.3.55	27	27.3	nucleus	N
AT3G44890.1	AT3G44890.1	AT3G44890.1	6	6	6	>AT3G44890.1 | Symbols: RPL9 | ribosomal protein L9 | chr3:16386505-16387963 FORWARD LENGTH=197	0	0	0	0	0	0	0	0	protein.synthesis.ribosomal protein.prokaryotic.chloroplast.50S subunit.L9	Symbols: RPL9 | RPL9 (RIBOSOMAL PROTEIN L9); structural constituent of ribosome | chr3:16386434-16388466 FORWARD	29.2.1.1.1.2.9	29	29.2.1.1	plastid	P
AT3G45010.1	AT3G45010.1	AT3G45010.1	1	1	1	>AT3G45010.1 | Symbols: scpl48 | serine carboxypeptidase-like 48 | chr3:16466328-16468845 FORWARD LENGTH=510	0	0	0	0	0	0	0	0	protein.degradation	Symbols: scpl48 | scpl48 (serine carboxypeptidase-like 48); serine-type carboxypeptidase | chr3:16466290-16468989 FORWARD	29.5	29	29.5	vacuole	V
AT3G45140.1	AT3G45140.1	AT3G45140.1	4	4	4	>AT3G45140.1 | Symbols: LOX2, ATLOX2 | lipoxygenase 2 | chr3:16525437-16529233 FORWARD LENGTH=896	0	0	0	0	0	0	0	0	hormone metabolism.jasmonate.synthesis-degradation.lipoxygenase	Symbols: LOX2, ATLOX2 | LOX2 (LIPOXYGENASE 2); lipoxygenase | chr3:16525410-16529352 FORWARD	17.7.1.2	17	17.7	plastid	P
AT3G45190.1	AT3G45190.1	AT3G45190.1	5	5	5	>AT3G45190.1 | Symbols: | SIT4 phosphatase-associated family protein | chr3:16541994-16548161 REVERSE LENGTH=789	0	0	0	0	0	0	0	0	misc.acid and other phosphatases	SIT4 phosphatase-associated family protein | chr3:16541673-16548278 REVERSE	26.13	26	26.13	cytosol	C
AT3G45310.2;AT3G45310.1	AT3G45310.2;AT3G45310.1	AT3G45310.2	2;2	1;1	1;1	>AT3G45310.2 | Symbols: | Cysteine proteinases superfamily protein | chr3:16628704-16630473 REVERSE LENGTH=357;>AT3G45310.1 | Symbols: | Cysteine proteinases superfamily protein | chr3:16628704-16630473 REVERSE LENGTH=358	0	0	0	0	0	0	0	0	protein.degradation.cysteine protease	cysteine proteinase, putative | chr3:16628384-16630521 REVERSE	29.5.3	29	29.5.3	extracellular	EX
AT3G45630.1	AT3G45630.1	AT3G45630.1	1	1	1	>AT3G45630.1 | Symbols: | RNA binding (RRM/RBD/RNP motifs) family protein | chr3:16748751-16753190 REVERSE LENGTH=989	0	0	0	0	0	0	0	0	protein.degradation.ubiquitin.E3.RING	RNA recognition motif (RRM)-containing protein | chr3:16748174-16753833 REVERSE	29.5.11.4.2	29	29.5.11.4	nucleus	N
AT3G45770.1	AT3G45770.1	AT3G45770.1	2	2	2	>AT3G45770.1 | Symbols: | Polyketide synthase, enoylreductase family protein | chr3:16805753-16807774 REVERSE LENGTH=375	0	0	0	0	0	0	0	0	not assigned.no ontology	oxidoreductase, zinc-binding dehydrogenase family protein | chr3:16805562-16807856 REVERSE	35.1	35	35	mitochondrion	M
AT5G59613.2;AT5G59613.1;AT3G46430.1	AT5G59613.2;AT5G59613.1;AT3G46430.1	AT5G59613.2	1;1;1	1;1;1	1;1;1	>AT5G59613.2 | Symbols: | unknown protein; FUNCTIONS IN: molecular_function unknown; INVOLVED IN: biological_process unknown; LOCATED IN: mitochondrial respiratory chain complex III; BEST Arabidopsis thaliana protein match is: unknown protein (TAIR:AT3G46	0	0	0	0	0	0	0	0	not assigned.unknown	unknown protein | chr5:24015474-24016500 REVERSE	35.2	35	35	mitochondrion	M
AT3G46550.1	AT3G46550.1	AT3G46550.1	3	3	3	>AT3G46550.1 | Symbols: SOS5 | Fasciclin-like arabinogalactan family protein | chr3:17136612-17137874 REVERSE LENGTH=420	0	0	0	0	0	0	0	0	cell wall.cell wall proteins.AGPs.AGP	Symbols: SOS5 | SOS5 (salt overly sensitive 5); polysaccharide binding / protein binding | chr3:17136456-17137874 REVERSE	10.5.1.1	10	10.5	plasma membrane	PM
AT3G46560.1	AT3G46560.1	AT3G46560.1	2	2	2	>AT3G46560.1 | Symbols: TIM9, emb2474 | Tim10/DDP family zinc finger protein | chr3:17138632-17139301 FORWARD LENGTH=93	0	0	0	0	0	0	0	0	protein.targeting.mitochondria	Symbols: TIM9, emb2474 | TIM9; P-P-bond-hydrolysis-driven protein transmembrane transporter | chr3:17138587-17139512 FORWARD	29.3.2	29	29.3.2	mitochondrion	M
AT3G46920.1	AT3G46920.1	AT3G46920.1	1	1	1	>AT3G46920.1 | Symbols: | Protein kinase superfamily protein with octicosapeptide/Phox/Bem1p domain | chr3:17280430-17284857 REVERSE LENGTH=1171	0	0	0	0	0	0	0	0	protein.postranslational modification	protein kinase family protein | chr3:17280430-17284857 REVERSE	29.4	29	29.4	cytosol	C
AT3G46940.1	AT3G46940.1	AT3G46940.1	2	2	2	>AT3G46940.1 | Symbols: DUT1 | DUTP-PYROPHOSPHATASE-LIKE 1 | chr3:17288367-17288867 REVERSE LENGTH=166	0	0	0	0	0	0	0	0	nucleotide metabolism.deoxynucleotide metabolism.dUTP diphosphatase	deoxyuridine 5'-triphosphate nucleotidohydrolase family | chr3:17288194-17288952 REVERSE	23.5.5	23	23.5	cytosol	C
AT3G47200.2;AT3G47200.1	AT3G47200.2;AT3G47200.1	AT3G47200.2	1;1	1;1	1;1	>AT3G47200.2 | Symbols: | Plant protein of unknown function (DUF247) | chr3:17377658-17379088 REVERSE LENGTH=476;>AT3G47200.1 | Symbols: | Plant protein of unknown function (DUF247) | chr3:17377658-17379088 REVERSE LENGTH=476	0	0	0	0	0	0	0	0	not assigned.unknown	unknown protein | chr3:17377587-17379235 REVERSE	35.2	35	35	cytosol,plasma membrane	C,PM
AT3G47340.1	AT3G47340.1	AT3G47340.1	2	2	2	>AT3G47340.1 | Symbols: ASN1, DIN6, AT-ASN1 | glutamine-dependent asparagine synthase 1 | chr3:17438136-17441043 REVERSE LENGTH=584	0	0	0	0	0	0	0	0	amino acid metabolism.synthesis.aspartate family.asparagine.asparagine synthetase	Symbols: ASN1, DIN6, AT-ASN1 | ASN1 (GLUTAMINE-DEPENDENT ASPARAGINE SYNTHASE 1); asparagine synthase (glutamine-hydrolyzing) | chr3:17437884-17441243 REVERSE	13.1.3.1.1	13	13.1	cytosol	C
AT3G47800.1	AT3G47800.1	AT3G47800.1	3	3	3	>AT3G47800.1 | Symbols: | Galactose mutarotase-like superfamily protein | chr3:17634971-17636998 FORWARD LENGTH=358	0	0	0	0	0	0	0	0	minor CHO metabolism.others	aldose 1-epimerase family protein | chr3:17634810-17637204 FORWARD	3.5	3	3.5	extracellular	EX
AT3G47810.3;AT3G47810.2;AT3G47810.1	AT3G47810.3;AT3G47810.2;AT3G47810.1	AT3G47810.3	1;1;1	1;1;1	1;1;1	>AT3G47810.3 | Symbols: MAG1 | Calcineurin-like metallo-phosphoesterase superfamily protein | chr3:17637256-17639017 REVERSE LENGTH=190;>AT3G47810.2 | Symbols: MAG1 | Calcineurin-like metallo-phosphoesterase superfamily protein | chr3:17637256-17639017 REV	0	0	0	0	0	0	0	0	misc.calcineurin-like phosphoesterase family protein	Symbols: MAG1 | MAG1 (MAIGO 1); hydrolase/ protein serine/threonine phosphatase | chr3:17637129-17639606 REVERSE	26.27	26	26.27	cytosol	C
AT3G48050.2;AT3G48050.1;AT3G48060.1	AT3G48050.2;AT3G48050.1;AT3G48060.1	AT3G48050.2	12;12;7	12;12;7	12;12;7	>AT3G48050.2 | Symbols: | BAH domain ;TFIIS helical bundle-like domain | chr3:17734270-17739412 REVERSE LENGTH=1613;>AT3G48050.1 | Symbols: | BAH domain ;TFIIS helical bundle-like domain | chr3:17734270-17739412 REVERSE LENGTH=1613;>AT3G48060.1 | Symbols	0	0	0	0	0	0	0	0	RNA.regulation of transcription.unclassified	DNA binding / protein binding / transcription regulator | chr3:17733533-17739412 REVERSE	27.3.99	27	27.3	nucleus	N
AT3G48140.1	AT3G48140.1	AT3G48140.1	3	3	3	>AT3G48140.1 | Symbols: | B12D protein | chr3:17778471-17779299 FORWARD LENGTH=88	0	0	0	0	0	0	0	0	development.unspecified	senescence-associated protein, putative | chr3:17778356-17779549 FORWARD	33.99	33	33.99	extracellular	EX
AT3G48170.1	AT3G48170.1	AT3G48170.1	2	2	2	>AT3G48170.1 | Symbols: ALDH10A9 | aldehyde dehydrogenase 10A9 | chr3:17786290-17789918 REVERSE LENGTH=503	0	0	0	0	0	0	0	0	secondary metabolism.N misc.betaine.betaine-aldehyde dehydrogenase	Symbols: ALDH10A9 | ALDH10A9; 3-chloroallyl aldehyde dehydrogenase/ oxidoreductase | chr3:17786140-17790008 REVERSE	16.4.2.1	16	16.4	peroxisome	PX
AT3G48330.2;AT3G48330.1	AT3G48330.2;AT3G48330.1	AT3G48330.2	2;2	2;2	2;2	>AT3G48330.2 | Symbols: PIMT1 | protein-l-isoaspartate methyltransferase 1 | chr3:17892969-17893975 REVERSE LENGTH=230;>AT3G48330.1 | Symbols: PIMT1, ATPIMT1 | protein-l-isoaspartate methyltransferase 1 | chr3:17892969-17893975 REVERSE LENGTH=230	0	0	0	0	0	0	0	0	protein.postranslational modification	Symbols: PIMT1, ATPIMT1 | PIMT1 (PROTEIN-L-ISOASPARTATE METHYLTRANSFERASE 1); protein-L-isoaspartate (D-aspartate) O-methyltransferase | chr3:17892795-17893975 REVERSE	29.4	29	29.4	cytosol	C
AT3G48530.1	AT3G48530.1	AT3G48530.1	3	3	3	>AT3G48530.1 | Symbols: KING1 | SNF1-related protein kinase regulatory subunit gamma 1 | chr3:17987559-17989592 FORWARD LENGTH=424	0	0	0	0	0	0	0	0	cell wall.cell wall proteins	Symbols: KING1 | KING1 (SNF1-RELATED PROTEIN KINASE REGULATORY SUBUNIT GAMMA 1) | chr3:17987378-17989763 FORWARD	10.5	10	10.5	cytosol	C
AT3G48710.1	AT3G48710.1	AT3G48710.1	2	2	2	>AT3G48710.1 | Symbols: | DEK domain-containing chromatin associated protein | chr3:18041024-18043995 FORWARD LENGTH=462	0	0	0	0	0	0	0	0	not assigned.unknown	EXPRESSED IN: 22 plant structures; EXPRESSED DURING: 13 growth stages; CONTAINS InterPro DOMAIN/s: DEK, C-terminal (InterPro:IPR014876); BEST Arabidopsis thaliana protein match is: unknown protein (TAIR:AT5G63550.2); Has 48226 Blast hits to 25734 proteins in 1103 species: Archae - 54; Bacteria - 6881; Metazoa - 21026; Fungi - 4604; Plants - 1514; Viruses - 306; Other Eukaryotes - 13841 (source: NCBI BLink). | chr3:18040937-18044226 FORWARD	35.2	35	35	nucleus	N
AT3G48740.1	AT3G48740.1	AT3G48740.1	3	3	3	>AT3G48740.1 | Symbols: SWEET11, AtSWEET11 | Nodulin MtN3 family protein | chr3:18052814-18054663 REVERSE LENGTH=289	0	0	0	0	0	0	0	0	development.unspecified	nodulin MtN3 family protein | chr3:18052466-18054755 REVERSE	33.99	33	33.99	plasma membrane	PM
AT3G48860.1;AT3G48860.2	AT3G48860.1;AT3G48860.2	AT3G48860.1	7;7	7;7	7;7	>AT3G48860.1 | Symbols: | unknown protein; INVOLVED IN: biological_process unknown; LOCATED IN: plasma membrane; EXPRESSED IN: 22 plant structures; EXPRESSED DURING: 13 growth stages; BEST Arabidopsis thaliana protein match is: unknown protein (TAIR:AT5G2	0	0	0	0	0	0	0	0	not assigned.unknown	unknown protein | chr3:18117486-18122093 FORWARD	35.2	35	35	nucleus	N
AT3G49390.2;AT3G49390.1	AT3G49390.2;AT3G49390.1	AT3G49390.2	3;3	3;3	3;3	>AT3G49390.2 | Symbols: CID10 | CTC-interacting domain 10 | chr3:18314901-18317658 REVERSE LENGTH=353;>AT3G49390.1 | Symbols: CID10 | CTC-interacting domain 10 | chr3:18314901-18317658 REVERSE LENGTH=353	0	0	0	0	0	0	0	0	RNA.RNA binding	Symbols: CID10 | CID10; RNA binding / protein binding | chr3:18314562-18317998 REVERSE	27.4	27	27.4	nucleus	N
AT3G49470.1	AT3G49470.1	AT3G49470.1	5	4	4	>AT3G49470.1 | Symbols: NACA2 | nascent polypeptide-associated complex subunit alpha-like protein 2 | chr3:18341072-18342273 FORWARD LENGTH=217	0	0	0	0	0	0	0	0	protein.synthesis.elongation	Symbols: NACA2 | NACA2 (NASCENT POLYPEPTIDE-ASSOCIATED COMPLEX SUBUNIT ALPHA-LIKE PROTEIN 2) | chr3:18340976-18342489 FORWARD	29.2.4	29	29.2	nucleus	N
AT3G49560.1	AT3G49560.1	AT3G49560.1	4	4	4	>AT3G49560.1 | Symbols: | Mitochondrial import inner membrane translocase subunit Tim17/Tim22/Tim23 family protein | chr3:18370644-18371821 FORWARD LENGTH=261	0	0	0	0	0	0	0	0	protein.targeting.mitochondria	mitochondrial import inner membrane translocase subunit Tim17/Tim22/Tim23 family protein | chr3:18370564-18372139 FORWARD	29.3.2	29	29.3.2	plastid	P
AT3G49800.1	AT3G49800.1	AT3G49800.1	10	10	7	>AT3G49800.1 | Symbols: | BSD domain-containing protein | chr3:18471957-18473676 REVERSE LENGTH=428	0	0	0	0	0	0	0	0	not assigned.no ontology.BSD domain-containing protein	BSD domain-containing protein | chr3:18471625-18473743 REVERSE	35.1.8	35	35	nucleus	N
AT3G49910.1;AT5G67510.1	AT3G49910.1	AT3G49910.1	7;1	7;1	7;1	>AT3G49910.1 | Symbols: | Translation protein SH3-like family protein | chr3:18504311-18504751 FORWARD LENGTH=146	0	0	0	0	0	0	0	0	protein.synthesis.ribosomal protein.eukaryotic.60S subunit.L26	60S ribosomal protein L26 (RPL26A) | chr3:18504256-18504967 FORWARD	29.2.1.2.2.26	29	29.2.1.2	cytosol	C
AT3G50050.1	AT3G50050.1	AT3G50050.1	1	1	1	>AT3G50050.1 | Symbols: | Eukaryotic aspartyl protease family protein | chr3:18554138-18557115 REVERSE LENGTH=632	0	0	0	0	0	0	0	0	RNA.regulation of transcription.unclassified	aspartyl protease family protein | chr3:18553984-18557209 REVERSE	27.3.99	27	27.3	plasma membrane	PM
AT3G50110.1	AT3G50110.1	AT3G50110.1	2	2	2	>AT3G50110.1 | Symbols: ATPEN3, PEN3 | PTEN 3 | chr3:18580777-18583929 REVERSE LENGTH=632	0	0	0	0	0	0	0	0	protein.postranslational modification	Symbols: ATPEN3 | ATPEN3 (ARABIDOPSIS THALIANA PTEN 3); phosphatase/ protein tyrosine phosphatase/ protein tyrosine/serine/threonine phosphatase | chr3:18580609-18584535 REVERSE	29.4	29	29.4	cytosol	C
AT3G50370.1	AT3G50370.1	AT3G50370.1	17	17	17	>AT3G50370.1 | Symbols: | unknown protein; FUNCTIONS IN: molecular_function unknown; INVOLVED IN: biological_process unknown; LOCATED IN: cellular_component unknown; EXPRESSED IN: 26 plant structures; EXPRESSED DURING: 15 growth stages; Has 27734 Blast hi	0	0	0	0	0	0	0	0	not assigned.unknown	unknown protein | chr3:18676059-18684346 REVERSE	35.2	35	35	nucleus	N
AT3G50590.1	AT3G50590.1	AT3G50590.1	2	2	2	>AT3G50590.1 | Symbols: | Transducin/WD40 repeat-like superfamily protein | chr3:18771292-18779220 FORWARD LENGTH=1614	0	0	0	0	0	0	0	0	not assigned.no ontology	nucleotide binding | chr3:18771019-18779502 FORWARD	35.1	35	35	nucleus,plasma membrane	N,PM
AT3G50670.2;AT3G50670.1	AT3G50670.2;AT3G50670.1	AT3G50670.2	2;2	2;2	2;2	>AT3G50670.2 | Symbols: U1-70K, U1SNRNP | U1 small nuclear ribonucleoprotein-70K | chr3:18828232-18829492 REVERSE LENGTH=204;>AT3G50670.1 | Symbols: U1-70K, U1SNRNP | U1 small nuclear ribonucleoprotein-70K | chr3:18826476-18829492 REVERSE LENGTH=427	0	0	0	0	0	0	0	0	RNA.processing.splicing	Symbols: U1-70K, U1SNRNP | U1-70K (U1 SMALL NUCLEAR RIBONUCLEOPROTEIN-70K); RNA binding / nucleic acid binding / nucleotide binding | chr3:18826300-18829618 REVERSE	27.1.1	27	27.1	nucleus	N
AT3G50950.2;AT3G50950.1	AT3G50950.2;AT3G50950.1	AT3G50950.2	2;2	2;2	2;2	>AT3G50950.2 | Symbols: ZAR1 | HOPZ-ACTIVATED RESISTANCE 1 | chr3:18936127-18938685 FORWARD LENGTH=852;>AT3G50950.1 | Symbols: ZAR1 | HOPZ-ACTIVATED RESISTANCE 1 | chr3:18936127-18938685 FORWARD LENGTH=852	0	0	0	0	0	0	0	0	stress.biotic.PR-proteins	disease resistance protein (CC-NBS-LRR class), putative | chr3:18935714-18938685 FORWARD	20.1.7	20	20.1	cytosol	C
AT3G50970.1	AT3G50970.1	AT3G50970.1	1	1	1	>AT3G50970.1 | Symbols: LTI30, XERO2 | dehydrin family protein | chr3:18940825-18941406 FORWARD LENGTH=193	0	0	0	0	0	0	0	0	stress.abiotic.unspecified	Symbols: LTI30, XERO2 | LTI30 (LOW TEMPERATURE-INDUCED 30) | chr3:18940777-18941554 FORWARD	20.2.99	20	20.2	cytosol	C
AT3G51140.1	AT3G51140.1	AT3G51140.1	2	2	2	>AT3G51140.1 | Symbols: | Protein of unknown function (DUF3353) | chr3:18998182-18999437 FORWARD LENGTH=278	0	0	0	0	0	0	0	0	not assigned.unknown	INVOLVED IN: biological_process unknown; LOCATED IN: chloroplast, chloroplast inner membrane, chloroplast envelope; EXPRESSED IN: 22 plant structures; EXPRESSED DURING: 13 growth stages; BEST Arabidopsis thaliana protein match is: CDF1 (CELL GROWTH DEFECT FACTOR 1) (TAIR:AT5G23040.1); Has 133 Blast hits to 133 proteins in 42 species: Archae - 0; Bacteria - 60; Metazoa - 0; Fungi - 0; Plants - 57; Viruses - 0; Other Eukaryotes - 16 (source: NCBI BLink). | chr3:18997600-18999904 FORWARD	35.2	35	35	plastid	P
AT3G51160.1;AT5G66280.1	AT3G51160.1	AT3G51160.1	4;1	4;1	4;1	>AT3G51160.1 | Symbols: MUR1, MUR_1, GMD2 | NAD(P)-binding Rossmann-fold superfamily protein | chr3:19007232-19008353 REVERSE LENGTH=373	0	0	0	0	0	0	0	0	cell wall.precursor synthesis.GMD	Symbols: MUR1, MUR_1, GMD2 | MUR1 (MURUS 1); GDP-mannose 4,6-dehydratase | chr3:19007010-19008427 REVERSE	10.1.7	10	10.1	cytosol	C
AT3G51260.2;AT5G66140.1;AT3G51260.1	AT3G51260.2;AT5G66140.1;AT3G51260.1	AT3G51260.2	2;2;2	2;2;2	2;2;2	>AT3G51260.2 | Symbols: PAD1 | 20S proteasome alpha subunit PAD1 | chr3:19031086-19032746 FORWARD LENGTH=243;>AT5G66140.1 | Symbols: PAD2 | proteasome alpha subunit D2 | chr5:26437445-26438677 REVERSE LENGTH=250;>AT3G51260.1 | Symbols: PAD1 | 20S proteaso	0	0	0	0	0	0	0	0	protein.degradation	Symbols: PAD1 | PAD1 (20s proteasome alpha subunit pad1); endopeptidase/ peptidase/ threonine-type endopeptidase | chr3:19030995-19033064 FORWARD	29.5	29	29.5	cytosol,nucleus	C,N
AT3G51330.1;AT3G51340.1	AT3G51330.1	AT3G51330.1	6;1	5;0	5;0	>AT3G51330.1 | Symbols: | Eukaryotic aspartyl protease family protein | chr3:19053480-19056152 REVERSE LENGTH=529	0	0	0	0	0	0	0	0	protein.degradation.aspartate protease	aspartyl protease family protein | chr3:19053368-19056224 REVERSE	29.5.4	29	29.5.4	extracellular,plasma membrane	EX,PM
AT3G51350.1	AT3G51350.1	AT3G51350.1	6	6	5	>AT3G51350.1 | Symbols: | Eukaryotic aspartyl protease family protein | chr3:19060485-19063248 REVERSE LENGTH=528	0	0	0	0	0	0	0	0	protein.degradation.aspartate protease	aspartyl protease family protein | chr3:19060322-19063510 REVERSE	29.5.4	29	29.5.4	extracellular,plasma membrane	EX,PM
AT3G51580.1;AT3G51580.2	AT3G51580.1;AT3G51580.2	AT3G51580.1	1;1	1;1	1;1	>AT3G51580.1 | Symbols: | unknown protein; FUNCTIONS IN: molecular_function unknown; INVOLVED IN: biological_process unknown; LOCATED IN: endomembrane system; EXPRESSED IN: 25 plant structures; EXPRESSED DURING: 15 growth stages; Has 1768 Blast hits to 16	0	0	0	0	0	0	0	0	not assigned.unknown	unknown protein | chr3:19130834-19133342 REVERSE	35.2	35	35	vacuole,golgi	V,G
AT3G51600.1	AT3G51600.1	AT3G51600.1	3	3	3	>AT3G51600.1 | Symbols: LTP5 | lipid transfer protein 5 | chr3:19138661-19139124 REVERSE LENGTH=118	0	0	0	0	0	0	0	0	lipid metabolism.lipid transfer proteins etc	Symbols: LTP5 | LTP5 (Lipid transfer protein 5); lipid transporter | chr3:19138394-19139252 REVERSE	11.6	11	11.6	extracellular	EX
AT3G51670.1	AT3G51670.1	AT3G51670.1	2	2	2	>AT3G51670.1 | Symbols: | SEC14 cytosolic factor family protein / phosphoglyceride transfer family protein | chr3:19168912-19170848 FORWARD LENGTH=409	0	0	0	0	0	0	0	0	protein.targeting.secretory pathway.unspecified	SEC14 cytosolic factor family protein / phosphoglyceride transfer family protein | chr3:19168850-19171150 FORWARD	29.3.4.99	29	29.3.4	cytosol	C
AT3G51750.2;AT3G51750.3;AT3G51750.1	AT3G51750.2;AT3G51750.3;AT3G51750.1	AT3G51750.2	1;1;1	1;1;1	1;1;1	>AT3G51750.2 | Symbols: | unknown protein; Has 35333 Blast hits to 34131 proteins in 2444 species: Archae - 798; Bacteria - 22429; Metazoa - 974; Fungi - 991; Plants - 531; Viruses - 0; Other Eukaryotes - 9610 (source: NCBI BLink). | chr3:19196706-1919730	0	0	0	0	0	0	0	0	not assigned.unknown	unknown protein | chr3:19196503-19197334 REVERSE	35.2	35	35	nucleus	N
AT3G51890.1	AT3G51890.1	AT3G51890.1	8	8	7	>AT3G51890.1 | Symbols: | Clathrin light chain protein | chr3:19249686-19250890 REVERSE LENGTH=258	0	0	0	0	0	0	0	0	not assigned.unknown	protein binding / structural molecule | chr3:19249480-19250974 REVERSE	35.2	35	35	nucleus	N
AT3G52120.2;AT3G52120.1	AT3G52120.2;AT3G52120.1	AT3G52120.2	3;3	3;3	3;3	>AT3G52120.2 | Symbols: | SWAP (Suppressor-of-White-APricot)/surp domain-containing protein / D111/G-patch domain-containing protein | chr3:19329243-19331466 FORWARD LENGTH=414;>AT3G52120.1 | Symbols: | SWAP (Suppressor-of-White-APricot)/surp domain-cont	0	0	0	0	0	0	0	0	RNA.processing	SWAP (Suppressor-of-White-APricot)/surp domain-containing protein / D111/G-patch domain-containing protein | chr3:19328711-19331970 FORWARD	27.1	27	27.1	nucleus	N
AT3G52140.3;AT3G52140.1;AT3G52140.2;AT3G52140.4	AT3G52140.3;AT3G52140.1;AT3G52140.2;AT3G52140.4	AT3G52140.3	6;6;6;6	6;6;6;6	6;6;6;6	>AT3G52140.3 | Symbols: | tetratricopeptide repeat (TPR)-containing protein | chr3:19333232-19341295 FORWARD LENGTH=1396;>AT3G52140.1 | Symbols: | tetratricopeptide repeat (TPR)-containing protein | chr3:19333232-19341295 FORWARD LENGTH=1403;>AT3G52140.2	0	0	0	0	0	0	0	0	not assigned.no ontology.tetratricopeptide repeat (TPR)	tetratricopeptide repeat (TPR)-containing protein | chr3:19332898-19341657 FORWARD	35.1.27	35	35	nucleus	N
AT3G52310.1	AT3G52310.1	AT3G52310.1	4	4	4	>AT3G52310.1 | Symbols: | ABC-2 type transporter family protein | chr3:19398663-19402861 FORWARD LENGTH=784	0	0	0	0	0	0	0	0	transport.ABC transporters and multidrug resistance systems	ABC transporter family protein | chr3:19399378-19402953 FORWARD	34.16	34	34.16	plasma membrane	PM
AT3G52420.1	AT3G52420.1	AT3G52420.1	1	1	1	>AT3G52420.1 | Symbols: OEP7, ATOEP7 | outer envelope membrane protein 7 | chr3:19429775-19429969 FORWARD LENGTH=64	0	0	0	0	0	0	0	0	protein.targeting.chloroplast	Symbols: OEP7, ATOEP7 | OEP7 (OUTER ENVELOPE MEMBRANE PROTEIN 7) | chr3:19429735-19430063 FORWARD	29.3.3	29	29.3.3	plastid	P
AT3G52500.1	AT3G52500.1	AT3G52500.1	6	6	6	>AT3G52500.1 | Symbols: | Eukaryotic aspartyl protease family protein | chr3:19465644-19467053 REVERSE LENGTH=469	0	0	0	0	0	0	0	0	protein.degradation	aspartyl protease family protein | chr3:19465499-19467386 REVERSE	29.5	29	29.5	extracellular	EX
AT3G52850.1	AT3G52850.1	AT3G52850.1	2	2	2	>AT3G52850.1 | Symbols: VSR1, BP-80, ATELP, BP80, BP80B, ATELP1, ATVSR1, GFS1, VSR1;1, BP80-1;1 | vacuolar sorting receptor homolog 1 | chr3:19587999-19591690 FORWARD LENGTH=623	0	0	0	0	0	0	0	0	protein.targeting.secretory pathway.vacuole	Symbols: VSR1, BP-80, ATELP, VSR-1, BP80, BP80B, ATELP1, ATVSR1 | VSR1 (VACUOLAR SORTING RECEPTOR HOMOLOG 1); amino-terminal vacuolar sorting propeptide binding | chr3:19587821-19591947 FORWARD	29.3.4.3	29	29.3.4	golgi	G
AT3G53110.1	AT3G53110.1	AT3G53110.1	8	8	8	>AT3G53110.1 | Symbols: LOS4 | P-loop containing nucleoside triphosphate hydrolases superfamily protein | chr3:19687968-19690423 FORWARD LENGTH=496	0	0	0	0	0	0	0	0	DNA.synthesis/chromatin structure	Symbols: LOS4 | LOS4 (LOW EXPRESSION OF OSMOTICALLY RESPONSIVE GENES 4); ATP-dependent helicase/ RNA helicase/ RNA-dependent ATPase | chr3:19687740-19690661 FORWARD	28.1	28	28.1	cytosol,nucleus	C,N
AT3G53390.1	AT3G53390.1	AT3G53390.1	4	4	4	>AT3G53390.1 | Symbols: | Transducin/WD40 repeat-like superfamily protein | chr3:19792781-19796428 FORWARD LENGTH=558	0	0	0	0	0	0	0	0	not assigned.no ontology	transducin family protein / WD-40 repeat family protein | chr3:19792531-19796753 FORWARD	35.1	35	35	cytosol,vacuole	C,V
AT3G53560.1	AT3G53560.1	AT3G53560.1	2	2	2	>AT3G53560.1 | Symbols: | Tetratricopeptide repeat (TPR)-like superfamily protein | chr3:19859954-19860976 REVERSE LENGTH=340	0	0	0	0	0	0	0	0	not assigned.no ontology	chloroplast lumen common family protein | chr3:19859627-19861031 REVERSE	35.1	35	35	plastid	P
AT3G53580.1	AT3G53580.1	AT3G53580.1	5	5	5	>AT3G53580.1 | Symbols: | diaminopimelate epimerase family protein | chr3:19864784-19866907 FORWARD LENGTH=362	0	0	0	0	0	0	0	0	amino acid metabolism.synthesis.aspartate family.lysine.diaminopimelate epimerase	diaminopimelate epimerase family protein | chr3:19864757-19867134 FORWARD	13.1.3.5.4	13	13.1	plastid	P
AT3G53710.2;AT3G53710.1	AT3G53710.2;AT3G53710.1	AT3G53710.2	6;6	6;6	5;5	>AT3G53710.2 | Symbols: AGD6 | ARF-GAP domain 6 | chr3:19903730-19905419 REVERSE LENGTH=459;>AT3G53710.1 | Symbols: AGD6 | ARF-GAP domain 6 | chr3:19903730-19905419 REVERSE LENGTH=459	0	0	0	0	0	0	0	0	RNA.regulation of transcription.unclassified	Symbols: AGD6 | AGD6; ARF GTPase activator/ DNA binding / zinc ion binding | chr3:19903313-19905489 REVERSE	27.3.99	27	27.3	cytosol	C
AT3G53780.2	AT3G53780.2	AT3G53780.2	2	2	2	>AT3G53780.2 | Symbols: ATRBL4, RBL4 | RHOMBOID-like protein 4 | chr3:19924729-19926648 REVERSE LENGTH=394	0	0	0	0	0	0	0	0	protein.degradation.serine protease	Symbols: ATRBL4 | rhomboid family protein | chr3:19924568-19927026 REVERSE	29.5.5	29	29.5.5	plasma membrane	PM
AT3G53870.1	AT3G53870.1	AT3G53870.1	1	1	1	>AT3G53870.1 | Symbols: | Ribosomal protein S3 family protein | chr3:19951547-19952782 FORWARD LENGTH=249	0	0	0	0	0	0	0	0	protein.synthesis.ribosomal protein.eukaryotic.40S subunit.S3	40S ribosomal protein S3 (RPS3B) | chr3:19951488-19952961 FORWARD	29.2.1.2.1.3	29	29.2.1.2	cytosol	C
AT3G53980.2;AT3G53980.1	AT3G53980.2;AT3G53980.1	AT3G53980.2	2;2	2;2	2;2	>AT3G53980.2 | Symbols: | Bifunctional inhibitor/lipid-transfer protein/seed storage 2S albumin superfamily protein | chr3:19987760-19988203 REVERSE LENGTH=114;>AT3G53980.1 | Symbols: | Bifunctional inhibitor/lipid-transfer protein/seed storage 2S albumi	0	0	0	0	0	0	0	0	misc.protease inhibitor/seed storage/lipid transfer protein (LTP) family protein	protease inhibitor/seed storage/lipid transfer protein (LTP) family protein | chr3:19987579-19988269 REVERSE	26.21	26	26.21	extracellular	EX
AT3G54040.1	AT3G54040.1	AT3G54040.1	1	1	1	>AT3G54040.1 | Symbols: | PAR1 protein | chr3:20014032-20015299 REVERSE LENGTH=183	0	0	0	0	0	0	0	0	signalling.in sugar and nutrient physiology	photoassimilate-responsive protein-related | chr3:20013761-20015437 REVERSE	30.1	30	30.1	extracellular	EX
AT3G54200.1	AT3G54200.1	AT3G54200.1	1	1	1	>AT3G54200.1 | Symbols: | Late embryogenesis abundant (LEA) hydroxyproline-rich glycoprotein family | chr3:20065731-20066438 FORWARD LENGTH=235	0	0	0	0	0	0	0	0	not assigned.no ontology	FUNCTIONS IN: molecular_function unknown; INVOLVED IN: biological_process unknown; LOCATED IN: anchored to plasma membrane, plasma membrane; EXPRESSED IN: 23 plant structures; EXPRESSED DURING: 14 growth stages; CONTAINS InterPro DOMAIN/s: Harpin-induced 1 (InterPro:IPR010847); BEST Arabidopsis thaliana protein match is: unknown protein (TAIR:AT3G05975.1); Has 405 Blast hits to 404 proteins in 16 species: Archae - 0; Bacteria - 0; Metazoa - 0; Fungi - 0; Plants - 405; Viruses - 0; Other Eukaryotes - 0 (source: NCBI BLink). | chr3:20065665-20066560 FORWARD	35.1	35	35	plasma membrane	PM
AT3G54420.1	AT3G54420.1	AT3G54420.1	2	2	2	>AT3G54420.1 | Symbols: ATEP3, ATCHITIV, CHIV, EP3 | homolog of carrot EP3-3 chitinase | chr3:20145935-20147034 FORWARD LENGTH=273	0	0	0	0	0	0	0	0	stress.biotic	Symbols: ATEP3, ATCHITIV, CHIV | ATEP3; chitinase | chr3:20145910-20147063 FORWARD	20.1	20	20.1	extracellular	EX
AT3G54470.1	AT3G54470.1	AT3G54470.1	1	1	1	>AT3G54470.1 | Symbols: | uridine 5-monophosphate synthase / UMP synthase (PYRE-F) (UMPS) | chr3:20168285-20170245 REVERSE LENGTH=476	0	0	0	0	0	0	0	0	nucleotide metabolism.synthesis.pyrimidine.orotate phosphoribosyltransferase	uridine 5'-monophosphate synthase / UMP synthase (PYRE-F) (UMPS) | chr3:20168095-20170303 REVERSE	23.1.1.5	23	23.1	cytosol	C
AT3G54610.1	AT3G54610.1	AT3G54610.1	2	2	2	>AT3G54610.1 | Symbols: HAT1, GCN5, HAG1, HAC3, HAG01, BGT | histone acetyltransferase of the GNAT family 1 | chr3:20213593-20217375 FORWARD LENGTH=568	0	0	0	0	0	0	0	0	RNA.regulation of transcription.Histone acetyltransferases	Symbols: HAT1, GCN5, HAG1, HAC3, HAG01, BGT | GCN5; DNA binding / H3 histone acetyltransferase/ histone acetyltransferase | chr3:20213560-20217653 FORWARD	27.3.54	27	27.3	nucleus	N
AT3G54620.3;AT3G54620.1	AT3G54620.3;AT3G54620.1	AT3G54620.3	2;2	2;2	2;2	>AT3G54620.3 | Symbols: BZIP25 | basic leucine zipper 25 | chr3:20218085-20220341 REVERSE LENGTH=386;>AT3G54620.1 | Symbols: ATBZIP25, BZO2H4, BZIP25 | basic leucine zipper 25 | chr3:20218085-20220341 REVERSE LENGTH=403	0	0	0	0	0	0	0	0	RNA.regulation of transcription.bZIP transcription factor family	Symbols: ATBZIP25, BZO2H4, BZIP25 | BZIP25 (BASIC LEUCINE ZIPPER 25); protein heterodimerization/ transcription factor | chr3:20217897-20220410 REVERSE	27.3.35	27	27.3	nucleus	N
AT3G54640.1	AT3G54640.1	AT3G54640.1	3	3	3	>AT3G54640.1 | Symbols: TSA1, TRP3 | tryptophan synthase alpha chain | chr3:20223331-20225303 REVERSE LENGTH=312	0	0	0	0	0	0	0	0	amino acid metabolism.synthesis.aromatic aa.tryptophan.tryptophan synthase	Symbols: TSA1, TRP3 | TSA1 (TRYPTOPHAN SYNTHASE ALPHA CHAIN); tryptophan synthase | chr3:20223148-20225523 REVERSE	13.1.6.5.5	13	13.1	plastid	P
AT3G54660.1	AT3G54660.1	AT3G54660.1	3	3	3	>AT3G54660.1 | Symbols: GR, EMB2360, ATGR2 | glutathione reductase | chr3:20230356-20233100 REVERSE LENGTH=565	0	0	0	0	0	0	0	0	redox.ascorbate and glutathione.glutathione	Symbols: GR, EMB2360, ATGR2 | GR (GLUTATHIONE REDUCTASE); ATP binding / glutathione-disulfide reductase | chr3:20229744-20233182 REVERSE	21.2.2	21	21.2	plastid	P
AT3G54680.1	AT3G54680.1	AT3G54680.1	9	9	9	>AT3G54680.1 | Symbols: | proteophosphoglycan-related | chr3:20244568-20245689 FORWARD LENGTH=211	0	0	0	0	0	0	0	0	not assigned.no ontology	proteophosphoglycan-related | chr3:20244389-20246080 FORWARD	35.1	35	35	nucleus	N
AT3G54760.2;AT3G54760.1	AT3G54760.2;AT3G54760.1	AT3G54760.2	21;21	21;21	21;21	>AT3G54760.2 | Symbols: | dentin sialophosphoprotein-related | chr3:20269659-20272037 REVERSE LENGTH=761;>AT3G54760.1 | Symbols: | dentin sialophosphoprotein-related | chr3:20269659-20272037 REVERSE LENGTH=792	0	0	0	0	0	0	0	0	not assigned.no ontology	dentin sialophosphoprotein-related | chr3:20269659-20272307 REVERSE	35.1	35	35	nucleus	N
AT3G54860.1;AT3G54860.2	AT3G54860.1;AT3G54860.2	AT3G54860.1	1;1	1;1	1;1	>AT3G54860.1 | Symbols: ATVPS33, VPS33 | Sec1/munc18-like (SM) proteins superfamily | chr3:20324286-20329841 REVERSE LENGTH=592;>AT3G54860.2 | Symbols: ATVPS33, VPS33 | Sec1/munc18-like (SM) proteins superfamily | chr3:20324286-20329841 REVERSE LENGTH=608	0	0	0	0	0	0	0	0	protein.targeting.secretory pathway.vacuole	Symbols: ATVPS33, VPS33 | vacuolar protein sorting protein, putative | chr3:20324090-20329917 REVERSE	29.3.4.3	29	29.3.4	golgi	G
AT3G54900.1	AT3G54900.1	AT3G54900.1	1	1	1	>AT3G54900.1 | Symbols: CXIP1, ATGRXCP | CAX interacting protein 1 | chr3:20341850-20342371 REVERSE LENGTH=173	0	0	0	0	0	0	0	0	transport.calcium	Symbols: CXIP1, ATGRXCP | CXIP1 (CAX INTERACTING PROTEIN 1); antiporter/ glutathione disulfide oxidoreductase | chr3:20341588-20342393 REVERSE	34.21	34	34.21	plastid	P
AT3G55010.2;AT3G55010.1	AT3G55010.2;AT3G55010.1	AT3G55010.2	2;2	2;2	2;2	>AT3G55010.2 | Symbols: ATPURM, PUR5 | phosphoribosylformylglycinamidine cyclo-ligase, chloroplast / phosphoribosyl-aminoimidazole synthetase / AIR synthase (PUR5) | chr3:20386818-20388549 FORWARD LENGTH=389;>AT3G55010.1 | Symbols: ATPURM, PUR5 | phosphori	0	0	0	0	0	0	0	0	nucleotide metabolism.synthesis.purine.AIR synthase	Symbols: ATPURM, PUR5 | PUR5; ATP binding / phosphoribosylformylglycinamidine cyclo-ligase | chr3:20386619-20388806 FORWARD	23.1.2.5	23	23.1	plastid	P
AT3G55260.1	AT3G55260.1	AT3G55260.1	5	5	5	>AT3G55260.1 | Symbols: HEXO1, ATHEX2 | beta-hexosaminidase 1 | chr3:20489317-20492858 FORWARD LENGTH=541	0	0	0	0	0	0	0	0	protein.glycosylation.alpha-1,3-mannosyl-glycoprotein-beta-1,2-N-acetylglucosaminyltransferase(GnTI)	Symbols: HEXO1, ATHEX2 | HEXO1 (BETA-HEXOSAMINIDASE 1); beta-N-acetylhexosaminidase/ hexosaminidase/ hydrolase, hydrolyzing O-glycosyl compounds | chr3:20489248-20493076 FORWARD	29.7.5	29	29.7	extracellular	EX
AT3G55270.1	AT3G55270.1	AT3G55270.1	2	2	2	>AT3G55270.1 | Symbols: MKP1, ATMKP1 | mitogen-activated protein kinase phosphatase 1 | chr3:20496775-20499408 FORWARD LENGTH=784	0	0	0	0	0	0	0	0	protein.postranslational modification	Symbols: MKP1, ATMKP1 | MKP1 (MITOGEN-ACTIVATED PROTEIN KINASE PHOSPHATASE 1); MAP kinase tyrosine/serine/threonine phosphatase | chr3:20496081-20500019 FORWARD	29.4	29	29.4	cytosol	C
AT3G55330.1	AT3G55330.1	AT3G55330.1	2	2	2	>AT3G55330.1 | Symbols: PPL1 | PsbP-like protein 1 | chr3:20514031-20515275 REVERSE LENGTH=230	0	0	0	0	0	0	0	0	PS.lightreaction.photosystem II.PSII polypeptide subunits	Symbols: PPL1 | PPL1 (PsbP-like protein 1); calcium ion binding | chr3:20513825-20515351 REVERSE	1.1.1.2	1	1.1	plastid	P
AT3G55520.1	AT3G55520.1	AT3G55520.1	1	1	1	>AT3G55520.1 | Symbols: | FKBP-like peptidyl-prolyl cis-trans isomerase family protein | chr3:20594177-20595128 FORWARD LENGTH=190	0	0	0	0	0	0	0	0	protein.folding	immunophilin, putative / FKBP-type peptidyl-prolyl cis-trans isomerase, putative | chr3:20593661-20595345 FORWARD	29.6	29	29.6	nucleus	N
AT3G55560.1	AT3G55560.1	AT3G55560.1	2	2	2	>AT3G55560.1 | Symbols: AGF2, AHL15 | AT-hook protein of GA feedback 2 | chr3:20604904-20605836 REVERSE LENGTH=310	0	0	0	0	0	0	0	0	hormone metabolism.gibberelin.induced-regulated-responsive-activated	Symbols: AGF2 | AGF2 (AT-hook protein of GA feedback 2) | chr3:20604616-20606380 REVERSE	17.6.3	17	17.6	nucleus	N
AT3G55770.5;AT3G55770.4;AT3G55770.3;AT3G55770.2;AT3G55770.1;AT3G55770.7;AT3G55770.6	AT3G55770.5;AT3G55770.4;AT3G55770.3;AT3G55770.2;AT3G55770.1;AT3G55770.7	AT3G55770.5	7;7;7;7;7;7;3	7;7;7;7;7;7;3	4;4;4;4;4;4;1	>AT3G55770.5 | Symbols: | GATA type zinc finger transcription factor family protein | chr3:20703799-20705115 FORWARD LENGTH=199;>AT3G55770.4 | Symbols: | GATA type zinc finger transcription factor family protein | chr3:20703799-20705115 FORWARD LENGTH=19	0	0	0	0	0	0	0	0	RNA.regulation of transcription.General Transcription	LIM domain-containing protein | chr3:20703239-20705320 FORWARD	27.3.50	27	27.3	cytosol	C
AT3G56070.2;AT3G56070.1	AT3G56070.2;AT3G56070.1	AT3G56070.2	3;3	2;2	2;2	>AT3G56070.2 | Symbols: ROC2 | rotamase cyclophilin 2 | chr3:20806987-20807517 REVERSE LENGTH=176;>AT3G56070.1 | Symbols: ROC2 | rotamase cyclophilin 2 | chr3:20806987-20807517 REVERSE LENGTH=176	0	0	0	0	0	0	0	0	cell.cycle.peptidylprolyl isomerase	Symbols: ROC2 | ROC2 (ROTAMASE CYCLOPHILIN 2); cyclosporin A binding / peptidyl-prolyl cis-trans isomerase | chr3:20806749-20808152 REVERSE	31.3.1	31	31.3	mitochondrion	M
AT3G56190.1	AT3G56190.1	AT3G56190.1	1	1	1	>AT3G56190.1 | Symbols: ALPHA-SNAP2, ASNAP | alpha-soluble NSF attachment protein 2 | chr3:20846119-20848356 REVERSE LENGTH=289	0	0	0	0	0	0	0	0	protein.targeting.secretory pathway.unspecified	Symbols: ALPHA-SNAP2, ASNAP | ALPHA-SNAP2 (ALPHA-SOLUBLE NSF ATTACHMENT PROTEIN 2); binding / soluble NSF attachment protein | chr3:20845674-20848526 REVERSE	29.3.4.99	29	29.3.4	vacuole,golgi	V,G
AT3G56310.1;AT3G56310.2	AT3G56310.1;AT3G56310.2	AT3G56310.1	9;8	9;8	9;8	>AT3G56310.1 | Symbols: | Melibiase family protein | chr3:20882886-20885745 FORWARD LENGTH=437;>AT3G56310.2 | Symbols: | Melibiase family protein | chr3:20882886-20885745 FORWARD LENGTH=413	0	0	0	0	0	0	0	0	minor CHO metabolism.galactose.alpha-galactosidases	alpha-galactosidase, putative / melibiase, putative / alpha-D-galactoside galactohydrolase, putative | chr3:20882803-20885915 FORWARD	3.8.2	3	3.8	extracellular	EX
AT3G56460.1	AT3G56460.1	AT3G56460.1	2	2	2	>AT3G56460.1 | Symbols: | GroES-like zinc-binding alcohol dehydrogenase family protein | chr3:20933029-20934425 REVERSE LENGTH=348	0	0	0	0	0	0	0	0	misc.misc2	oxidoreductase, zinc-binding dehydrogenase family protein | chr3:20932791-20934540 REVERSE	26.1	26	26.1	peroxisome	PX
AT3G56490.1	AT3G56490.1	AT3G56490.1	5	5	5	>AT3G56490.1 | Symbols: HIT3, HINT1 | HIS triad family protein 3 | chr3:20941532-20943129 FORWARD LENGTH=147	0	0	0	0	0	0	0	0	protein.postranslational modification	zinc-binding protein, putative / protein kinase C inhibitor, putative | chr3:20941502-20943469 FORWARD	29.4	29	29.4	peroxisome	PX
AT3G56720.1;AT3G56720.2	AT3G56720.1;AT3G56720.2	AT3G56720.1	2;2	2;2	2;2	>AT3G56720.1 | Symbols: | unknown protein; Has 6239 Blast hits to 4635 proteins in 365 species: Archae - 6; Bacteria - 230; Metazoa - 3389; Fungi - 659; Plants - 656; Viruses - 13; Other Eukaryotes - 1286 (source: NCBI BLink). | chr3:21011354-21013264 FOR	0	0	0	0	0	0	0	0	not assigned.unknown	unknown protein | chr3:21011053-21013420 FORWARD	35.2	35	35	nucleus	N
AT3G56850.1	AT3G56850.1	AT3G56850.1	1	1	1	>AT3G56850.1 | Symbols: AREB3, DPBF3 | ABA-responsive element binding protein 3 | chr3:21046554-21047894 REVERSE LENGTH=297	0	0	0	0	0	0	0	0	hormone metabolism.abscisic acid.induced-regulated-responsive-activated	Symbols: AREB3, DPBF3 | AREB3 (ABA-RESPONSIVE ELEMENT BINDING PROTEIN 3); DNA binding / transcription activator/ transcription factor | chr3:21046341-21048516 REVERSE	17.1.3	17	17.1	nucleus	N
AT3G56860.5;AT3G56860.4;AT3G56860.3;AT3G56860.2;AT3G56860.1	AT3G56860.5;AT3G56860.4;AT3G56860.3;AT3G56860.2;AT3G56860.1	AT3G56860.5	3;3;3;3;3	3;3;3;3;3	3;3;3;3;3	>AT3G56860.5 | Symbols: UBA2A | UBP1-associated protein 2A | chr3:21050708-21052144 REVERSE LENGTH=478;>AT3G56860.4 | Symbols: UBA2A | UBP1-associated protein 2A | chr3:21050708-21052144 REVERSE LENGTH=478;>AT3G56860.3 | Symbols: UBA2A | UBP1-associated pr	0	0	0	0	0	0	0	0	RNA.RNA binding	Symbols: UBA2A | UBP1 interacting protein 2a (UBA2a) | chr3:21048885-21052237 REVERSE	27.4	27	27.4	nucleus	N
AT3G57050.3;AT3G57050.1	AT3G57050.3;AT3G57050.1	AT3G57050.3	1;1	1;1	1;1	>AT3G57050.3 | Symbols: CBL | cystathionine beta-lyase | chr3:21112392-21114521 REVERSE LENGTH=378;>AT3G57050.1 | Symbols: CBL | cystathionine beta-lyase | chr3:21111939-21114521 REVERSE LENGTH=464	0	0	0	0	0	0	0	0	amino acid metabolism.synthesis.aspartate family.methionine.cystathionine beta-lyase	Symbols: CBL | CBL (cystathionine beta-lyase); cystathionine beta-lyase | chr3:21111700-21114662 REVERSE	13.1.3.4.2	13	13.1	plastid	P
AT3G57150.1	AT3G57150.1	AT3G57150.1	1	1	1	>AT3G57150.1 | Symbols: NAP57, AtNAP57, CBF5, AtCBF5 | homologue of NAP57 | chr3:21154255-21155952 REVERSE LENGTH=565	0	0	0	0	0	0	0	0	protein.synthesis.ribosome biogenesis.Pre-rRNA processing and modifications.snoRNPs	Symbols: NAP57, AtNAP57, CBF5, AtCBF5 | NAP57 (Arabidopsis thaliana homologue of NAP57); pseudouridine synthase | chr3:21153973-21156009 REVERSE	29.2.2.3.1	29	29.2	nucleus	N
AT3G57430.1	AT3G57430.1	AT3G57430.1	1	1	1	>AT3G57430.1 | Symbols: OTP84 | Tetratricopeptide repeat (TPR)-like superfamily protein | chr3:21255731-21258403 REVERSE LENGTH=890	0	0	0	0	0	0	0	0	not assigned.no ontology.pentatricopeptide (PPR) repeat-containing protein	pentatricopeptide (PPR) repeat-containing protein | chr3:21255635-21258480 REVERSE	35.1.5	35	35	plastid	P
AT3G57560.1	AT3G57560.1	AT3G57560.1	4	4	4	>AT3G57560.1 | Symbols: NAGK | N-acetyl-l-glutamate kinase | chr3:21311164-21312207 REVERSE LENGTH=347	0	0	0	0	0	0	0	0	nucleotide metabolism.phosphotransfer and pyrophosphatases.misc	aspartate/glutamate/uridylate kinase family protein | chr3:21310825-21312312 REVERSE	23.4.99	23	23.4	plastid	P
AT3G57610.1	AT3G57610.1	AT3G57610.1	1	1	1	>AT3G57610.1 | Symbols: ADSS | adenylosuccinate synthase | chr3:21334519-21336603 REVERSE LENGTH=490	0	0	0	0	0	0	0	0	nucleotide metabolism.synthesis.purine.adenylosuccinate synthase	Symbols: ADSS | ADSS (ADENYLOSUCCINATE SYNTHASE); adenylosuccinate synthase | chr3:21334284-21336674 REVERSE	23.1.2.20	23	23.1	plastid	P
AT3G57790.1	AT3G57790.1	AT3G57790.1	5	5	5	>AT3G57790.1 | Symbols: | Pectin lyase-like superfamily protein | chr3:21405387-21407088 REVERSE LENGTH=490	0	0	0	0	0	0	0	0	cell wall.degradation.pectate lyases and polygalacturonases	glycoside hydrolase family 28 protein / polygalacturonase (pectinase) family protein | chr3:21405387-21407624 REVERSE	10.6.3	10	10.6	extracellular	EX
AT3G57890.1;AT3G57890.2	AT3G57890.1;AT3G57890.2	AT3G57890.1	5;5	5;5	5;5	>AT3G57890.1 | Symbols: | Tubulin binding cofactor C domain-containing protein | chr3:21438271-21441695 FORWARD LENGTH=573;>AT3G57890.2 | Symbols: | Tubulin binding cofactor C domain-containing protein | chr3:21438271-21441695 FORWARD LENGTH=609	0	0	0	0	0	0	0	0	cell.organisation	tubulin-specific chaperone C-related | chr3:21438203-21442021 FORWARD	31.1	31	31.1	cytosol	C
AT3G58010.1	AT3G58010.1	AT3G58010.1	5	5	5	>AT3G58010.1 | Symbols: PGL34 | plastoglobulin 34kD | chr3:21475949-21477463 REVERSE LENGTH=308	0	0	0	0	0	0	0	0	not assigned.unknown	unknown protein | chr3:21475805-21477569 REVERSE	35.2	35	35	plastid	P
AT3G58100.1	AT3G58100.1	AT3G58100.1	1	1	1	>AT3G58100.1 | Symbols: PDCB5 | plasmodesmata callose-binding protein 5 | chr3:21515397-21516329 REVERSE LENGTH=180	0	0	0	0	0	0	0	0	misc.beta 1,3 glucan hydrolases	Symbols: PDCB5 | PDCB5 (PLASMODESMATA CALLOSE-BINDING PROTEIN 5); callose binding / polysaccharide binding | chr3:21515199-21516487 REVERSE	26.4	26	26.4	extracellular	EX
AT3G58140.1	AT3G58140.1	AT3G58140.1	4	4	4	>AT3G58140.1 | Symbols: | phenylalanyl-tRNA synthetase class IIc family protein | chr3:21529988-21532386 REVERSE LENGTH=429	0	0	0	0	0	0	0	0	protein.aa activation.phenylalanine-tRNA ligase	phenylalanyl-tRNA synthetase class IIc family protein | chr3:21529731-21532572 REVERSE	29.1.20	29	29.1	plastid	P
AT3G58170.1	AT3G58170.1	AT3G58170.1	4	4	4	>AT3G58170.1 | Symbols: ATBS14A, ATBET11, BET11, BS14A | BET1P/SFT1P-like protein 14A | chr3:21542632-21543775 REVERSE LENGTH=122	0	0	0	0	0	0	0	0	protein.targeting.secretory pathway.golgi	Symbols: ATBS14A, ATBET11, BET11, BS14A | BS14A (BET1P/SFT1P-LIKE PROTEIN 14A); SNAP receptor/ protein transporter | chr3:21542359-21543974 REVERSE	29.3.4.2	29	29.3.4	golgi	G
AT3G58510.3;AT3G58510.2;AT3G58510.1	AT3G58510.3;AT3G58510.2;AT3G58510.1	AT3G58510.3	5;5;5	5;5;5	5;5;5	>AT3G58510.3 | Symbols: | DEA(D/H)-box RNA helicase family protein | chr3:21640608-21643464 FORWARD LENGTH=612;>AT3G58510.2 | Symbols: | DEA(D/H)-box RNA helicase family protein | chr3:21640608-21643464 FORWARD LENGTH=612;>AT3G58510.1 | Symbols: | DEA(D	0	0	0	0	0	0	0	0	RNA.processing.RNA helicase	DEAD box RNA helicase, putative (RH11) | chr3:21639978-21643795 FORWARD	27.1.2	27	27.1	nucleus	N
AT3G58550.1	AT3G58550.1	AT3G58550.1	2	2	2	>AT3G58550.1 | Symbols: | Bifunctional inhibitor/lipid-transfer protein/seed storage 2S albumin superfamily protein | chr3:21649506-21650233 REVERSE LENGTH=177	0	0	0	0	0	0	0	0	misc.protease inhibitor/seed storage/lipid transfer protein (LTP) family protein	protease inhibitor/seed storage/lipid transfer protein (LTP) family protein | chr3:21649364-21650287 REVERSE	26.21	26	26.21	extracellular	EX
AT3G58600.1	AT3G58600.1	AT3G58600.1	4	4	4	>AT3G58600.1 | Symbols: | Adaptin ear-binding coat-associated protein 1 NECAP-1 | chr3:21668746-21670999 REVERSE LENGTH=302	0	0	0	0	0	0	0	0	not assigned.unknown	FUNCTIONS IN: molecular_function unknown; INVOLVED IN: endocytosis; LOCATED IN: membrane; EXPRESSED IN: 24 plant structures; EXPRESSED DURING: 13 growth stages; CONTAINS InterPro DOMAIN/s: Adaptin ear-binding coat-associated protein 1 NECAP-1 (InterPro:IPR012466); BEST Arabidopsis thaliana protein match is: ATNAP4 (Arabidopsis thaliana non-intrinsic ABC protein 4); ATPase, coupled to transmembrane movement of substances / transporter (TAIR:AT1G03900.1); Has 329 Blast hits to 329 proteins in 94 species: Archae - 0; Bacteria - 0; Metazoa - 191; Fungi - 43; Plants - 52; Viruses - 0; Other Eukaryotes - 43 (source: NCBI BLink). | chr3:21668515-21671167 REVERSE	35.2	35	35	nucleus	N
AT3G58750.1	AT3G58750.1	AT3G58750.1	4	3	3	>AT3G58750.1 | Symbols: CSY2 | citrate synthase 2 | chr3:21724564-21727458 REVERSE LENGTH=514	0	0	0	0	0	0	0	0	gluconeogenesis / glyoxylate cycle.citrate synthase	Symbols: CSY2 | CSY2 (citrate synthase 2); citrate (SI)-synthase | chr3:21724314-21727690 REVERSE	6.1	6	6.1	peroxisome	PX
AT3G58990.1	AT3G58990.1	AT3G58990.1	5	5	5	>AT3G58990.1 | Symbols: IPMI1 | isopropylmalate isomerase 1 | chr3:21797524-21798285 REVERSE LENGTH=253	0	0	0	0	0	0	0	0	secondary metabolism.sulfur-containing.glucosinolates.synthesis.aliphatic.methylthioalkylmalate isomerase small subunit (MAM-IS)	aconitase C-terminal domain-containing protein | chr3:21797058-21798303 REVERSE	16.5.1.1.1.4	16	16.5	plastid	P
AT3G59290.1	AT3G59290.1	AT3G59290.1	2	2	2	>AT3G59290.1 | Symbols: | ENTH/VHS family protein | chr3:21912796-21917474 FORWARD LENGTH=1024	0	0	0	0	0	0	0	0	not assigned.no ontology.epsin N-terminal homology (ENTH) domain-containing protein	epsin N-terminal homology (ENTH) domain-containing protein | chr3:21911601-21917844 FORWARD	35.1.21	35	35	cytosol	C
AT3G59370.1	AT3G59370.1	AT3G59370.1	4	3	3	>AT3G59370.1 | Symbols: | Vacuolar calcium-binding protein-related | chr3:21942060-21942532 REVERSE LENGTH=95	0	0	0	0	0	0	0	0	not assigned.unknown	unknown protein | chr3:21941865-21942571 REVERSE	35.2	35	35	cytosol	C
AT3G59690.1	AT3G59690.1	AT3G59690.1	1	1	1	>AT3G59690.1 | Symbols: IQD13 | IQ-domain 13 | chr3:22049572-22051479 FORWARD LENGTH=517	0	0	0	0	0	0	0	0	signalling.calcium	Symbols: IQD13 | IQD13 (IQ-domain 13); calmodulin binding | chr3:22048754-22051673 FORWARD	30.3	30	30.3	nucleus	N
AT3G59760.3;AT3G59760.1;AT3G59760.2	AT3G59760.3;AT3G59760.1;AT3G59760.2	AT3G59760.3	8;8;6	7;7;6	7;7;6	>AT3G59760.3 | Symbols: OASC, ATCS-C | O-acetylserine (thiol) lyase isoform C | chr3:22072668-22075345 REVERSE LENGTH=430;>AT3G59760.1 | Symbols: OASC, ATCS-C | O-acetylserine (thiol) lyase isoform C | chr3:22072119-22075345 REVERSE LENGTH=433;>AT3G59760.2	0	0	0	0	0	0	0	0	amino acid metabolism.synthesis.serine-glycine-cysteine group.cysteine.OASTL	Symbols: OASC, ATCS-C | OASC (O-ACETYLSERINE (THIOL) LYASE ISOFORM C); ATP binding / cysteine synthase | chr3:22071948-22075416 REVERSE	13.1.5.3.1	13	13.1	mitochondrion	M
AT3G59780.1	AT3G59780.1	AT3G59780.1	5	5	5	>AT3G59780.1 | Symbols: | Rhodanese/Cell cycle control phosphatase superfamily protein | chr3:22086906-22090324 FORWARD LENGTH=686	0	0	0	0	0	0	0	0	not assigned.unknown	FUNCTIONS IN: molecular_function unknown; INVOLVED IN: biological_process unknown; LOCATED IN: nucleus, chloroplast; EXPRESSED IN: guard cell; BEST Arabidopsis thaliana protein match is: CaS (Calcium sensing receptor) (TAIR:AT5G23060.1); Has 1338 Blast hits to 316 proteins in 95 species: Archae - 0; Bacteria - 274; Metazoa - 264; Fungi - 88; Plants - 42; Viruses - 4; Other Eukaryotes - 666 (source: NCBI BLink). | chr3:22086927-22090444 FORWARD	35.2	35	35	plastid	P
AT3G59840.1	AT3G59840.1	AT3G59840.1	3	3	3	>AT3G59840.1 | Symbols: | unknown protein; FUNCTIONS IN: molecular_function unknown; INVOLVED IN: biological_process unknown; LOCATED IN: chloroplast, chloroplast envelope; EXPRESSED IN: 23 plant structures; EXPRESSED DURING: 13 growth stages; Has 72 Blas	0	0	0	0	0	0	0	0	not assigned.unknown	unknown protein | chr3:22105522-22106198 REVERSE	35.2	35	35	plastid	P
AT3G59870.1	AT3G59870.1	AT3G59870.1	1	1	1	>AT3G59870.1 | Symbols: | unknown protein; FUNCTIONS IN: molecular_function unknown; INVOLVED IN: biological_process unknown; LOCATED IN: chloroplast; EXPRESSED IN: 23 plant structures; EXPRESSED DURING: 13 growth stages; BEST Arabidopsis thaliana protein	0	0	0	0	0	0	0	0	not assigned.unknown	unknown protein | chr3:22116109-22118241 REVERSE	35.2	35	35	plastid	P
AT3G59970.3;AT3G59970.2;AT3G59970.1;AT2G44160.1	AT3G59970.3;AT3G59970.2;AT3G59970.1;AT2G44160.1	AT3G59970.3	2;1;1;1	2;1;1;1	2;1;1;1	>AT3G59970.3 | Symbols: MTHFR1 | methylenetetrahydrofolate reductase 1 | chr3:22151303-22154323 FORWARD LENGTH=592;>AT3G59970.2 | Symbols: MTHFR1 | methylenetetrahydrofolate reductase 1 | chr3:22151303-22153989 FORWARD LENGTH=407;>AT3G59970.1 | Symbols: MT	0	0	0	0	0	0	0	0	C1-metabolism.methylenetetrahydrofolate reductase	Symbols: MTHFR1 | MTHFR1 (METHYLENETETRAHYDROFOLATE REDUCTASE 1); methylenetetrahydrofolate reductase (NADPH) | chr3:22151195-22154483 FORWARD	25.6	25	25.6	cytosol	C
AT3G59980.1	AT3G59980.1	AT3G59980.1	6	6	6	>AT3G59980.1 | Symbols: | Nucleic acid-binding, OB-fold-like protein | chr3:22154528-22155570 REVERSE LENGTH=273	0	0	0	0	0	0	0	0	RNA.RNA binding	tRNA-binding region domain-containing protein | chr3:22154244-22155641 REVERSE	27.4	27	27.4	plastid	P
AT3G59990.4;AT3G59990.3;AT3G59990.2;AT3G59990.1	AT3G59990.4;AT3G59990.3;AT3G59990.2;AT3G59990.1	AT3G59990.4	3;3;3;3	3;3;3;3	3;3;3;3	>AT3G59990.4 | Symbols: MAP2B | methionine aminopeptidase 2B | chr3:22155921-22158551 REVERSE LENGTH=439;>AT3G59990.3 | Symbols: MAP2B | methionine aminopeptidase 2B | chr3:22155921-22158551 REVERSE LENGTH=439;>AT3G59990.2 | Symbols: MAP2B | methionine ami	0	0	0	0	0	0	0	0	protein.degradation.metalloprotease	Symbols: MAP2B | MAP2B (METHIONINE AMINOPEPTIDASE 2B); aminopeptidase/ metalloexopeptidase | chr3:22155719-22158730 REVERSE	29.5.7	29	29.5.7	cytosol	C
AT3G60210.1	AT3G60210.1	AT3G60210.1	5	3	3	>AT3G60210.1 | Symbols: | GroES-like family protein | chr3:22251443-22252709 REVERSE LENGTH=138	0	0	0	0	0	0	0	0	protein.folding	chloroplast chaperonin 10, putative | chr3:22251223-22252898 REVERSE	29.6	29	29.6	plastid	P
AT3G60240.3;AT3G60240.2	AT3G60240.3;AT3G60240.2	AT3G60240.3	40;39	40;39	2;2	>AT3G60240.3 | Symbols: EIF4G, CUM2 | eukaryotic translation initiation factor 4G | chr3:22261842-22268295 FORWARD LENGTH=1725;>AT3G60240.2 | Symbols: EIF4G, CUM2 | eukaryotic translation initiation factor 4G | chr3:22261842-22268295 FORWARD LENGTH=1723	0	0	0	0	0	0	0	0	protein.synthesis.initiation	Symbols: EIF4G, CUM2 | EIF4G (EUKARYOTIC TRANSLATION INITIATION FACTOR 4G); translation initiation factor | chr3:22261650-22268445 FORWARD	29.2.3	29	29.2	0	0
AT3G60240.4	AT3G60240.4	AT3G60240.4	39	1	1	>AT3G60240.4 | Symbols: EIF4G, CUM2 | eukaryotic translation initiation factor 4G | chr3:22261842-22268295 FORWARD LENGTH=1727	0	0	0	0	0	0	0	0	protein.synthesis.initiation	Symbols: EIF4G, CUM2 | EIF4G (EUKARYOTIC TRANSLATION INITIATION FACTOR 4G); translation initiation factor | chr3:22261650-22268445 FORWARD	29.2.3	29	29.2	0	0
AT3G60280.1	AT3G60280.1	AT3G60280.1	1	1	1	>AT3G60280.1 | Symbols: UCC3 | uclacyanin 3 | chr3:22279867-22280633 REVERSE LENGTH=222	0	0	0	0	0	0	0	0	misc.plastocyanin-like	Symbols: UCC3 | UCC3 (UCLACYANIN 3); copper ion binding / electron carrier | chr3:22279664-22280675 REVERSE	26.19	26	26.19	extracellular	EX
AT3G60410.3;AT3G60410.2;AT3G60410.1	AT3G60410.3;AT3G60410.2;AT3G60410.1	AT3G60410.3	2;2;2	2;2;2	2;2;2	>AT3G60410.3 | Symbols: | Protein of unknown function (DUF1639) | chr3:22331612-22332680 FORWARD LENGTH=324;>AT3G60410.2 | Symbols: | Protein of unknown function (DUF1639) | chr3:22331612-22332680 FORWARD LENGTH=324;>AT3G60410.1 | Symbols: | Protein of	0	0	0	0	0	0	0	0	not assigned.unknown	unknown protein | chr3:22331485-22333652 FORWARD	35.2	35	35	nucleus	N
AT3G60600.2;AT3G60600.3;AT3G60600.1	AT3G60600.2;AT3G60600.3;AT3G60600.1	AT3G60600.2	1;1;1	1;1;1	1;1;1	>AT3G60600.2 | Symbols: VAP27-1 | vesicle associated protein | chr3:22400537-22401650 FORWARD LENGTH=217;>AT3G60600.3 | Symbols: VAP27-1 | vesicle associated protein | chr3:22400537-22401669 FORWARD LENGTH=230;>AT3G60600.1 | Symbols: VAP27-1, VAP, (AT)VAP,	0	0	0	0	0	0	0	0	DNA.unspecified	Symbols: VAP27-1, VAP, (AT)VAP, VAP27 | VAP (VESICLE ASSOCIATED PROTEIN); protein binding | chr3:22400395-22402702 FORWARD	28.99	28	28.99	plasma membrane,endoplasmic reticulum	PM,ER
AT4G00100.1;AT3G60770.1	AT4G00100.1;AT3G60770.1	AT4G00100.1	6;6	6;6	6;6	>AT4G00100.1 | Symbols: ATRPS13A, RPS13, PFL2, RPS13A | ribosomal protein S13A | chr4:37172-38123 FORWARD LENGTH=151;>AT3G60770.1 | Symbols: | Ribosomal protein S13/S15 | chr3:22460525-22461656 REVERSE LENGTH=151	0	0	0	0	0	0	0	0	protein.synthesis.ribosomal protein.eukaryotic.40S subunit.S13	Symbols: ATRPS13A, RPS13, PFL2 | ATRPS13A (ARABIDOPSIS THALIANA RIBOSOMAL PROTEIN S13A); structural constituent of ribosome | chr4:37084-38312 FORWARD	29.2.1.2.1.13	29	29.2.1.2	cytosol	C
AT3G61050.2;AT3G61050.1	AT3G61050.2;AT3G61050.1	AT3G61050.2	4;4	4;4	4;4	>AT3G61050.2 | Symbols: NTMC2TYPE4, NTMC2T4 | Calcium-dependent lipid-binding (CaLB domain) family protein | chr3:22597485-22600932 FORWARD LENGTH=510;>AT3G61050.1 | Symbols: NTMC2TYPE4, NTMC2T4 | Calcium-dependent lipid-binding (CaLB domain) family protei	0	0	0	0	0	0	0	0	signalling.calcium	Symbols: NTMC2TYPE4, NTMC2T4 | NTMC2T4; lipid binding | chr3:22597227-22601412 FORWARD	30.3	30	30.3	plasma membrane	PM
AT3G61220.1;AT3G61220.2	AT3G61220.1;AT3G61220.2	AT3G61220.1	1;1	1;1	1;1	>AT3G61220.1 | Symbols: | NAD(P)-binding Rossmann-fold superfamily protein | chr3:22663025-22664316 FORWARD LENGTH=296;>AT3G61220.2 | Symbols: | NAD(P)-binding Rossmann-fold superfamily protein | chr3:22663025-22664316 FORWARD LENGTH=303	0	0	0	0	0	0	0	0	misc.short chain dehydrogenase/reductase (SDR)	short-chain dehydrogenase/reductase (SDR) family protein | chr3:22662960-22664493 FORWARD	26.22	26	26.22	cytosol	C
AT3G61240.2;AT3G61240.1	AT3G61240.2;AT3G61240.1	AT3G61240.2	4;4	3;3	3;3	>AT3G61240.2 | Symbols: | DEA(D/H)-box RNA helicase family protein | chr3:22666590-22669154 FORWARD LENGTH=498;>AT3G61240.1 | Symbols: | DEA(D/H)-box RNA helicase family protein | chr3:22666590-22669154 FORWARD LENGTH=498	0	0	0	0	0	0	0	0	DNA.synthesis/chromatin structure	DEAD/DEAH box helicase, putative (RH12) | chr3:22666183-22669757 FORWARD	28.1	28	28.1	nucleus	N
AT3G61720.1	AT3G61720.1	AT3G61720.1	1	1	1	>AT3G61720.1 | Symbols: | Ca2+dependent plant phosphoribosyltransferase family protein | chr3:22843011-22845398 REVERSE LENGTH=795	0	0	0	0	0	0	0	0	not assigned.no ontology.C2 domain-containing protein	C2 domain-containing protein | chr3:22843011-22845398 REVERSE	35.1.19	35	35	cytosol	C
AT3G62010.2;AT3G62010.1	AT3G62010.2;AT3G62010.1	AT3G62010.2	1;1	1;1	1;1	>AT3G62010.2 | Symbols: | unknown protein; LOCATED IN: cellular_component unknown; EXPRESSED IN: 23 plant structures; EXPRESSED DURING: 15 growth stages. | chr3:22964945-22971149 FORWARD LENGTH=1251;>AT3G62010.1 | Symbols: | unknown protein; LOCATED IN:	0	0	0	0	0	0	0	0	protein.postranslational modification	unknown protein | chr3:22964677-22971384 FORWARD	29.4	29	29.4	cytosol	C
AT3G62240.1	AT3G62240.1	AT3G62240.1	3	3	3	>AT3G62240.1 | Symbols: | RING/U-box superfamily protein | chr3:23033592-23036653 REVERSE LENGTH=812	0	0	0	0	0	0	0	0	protein.degradation.ubiquitin.E3.RING	zinc finger (C2H2 type) family protein | chr3:23033442-23036765 REVERSE	29.5.11.4.2	29	29.5.11.4	nucleus	N
AT3G62330.1	AT3G62330.1	AT3G62330.1	1	1	1	>AT3G62330.1 | Symbols: | Zinc knuckle (CCHC-type) family protein | chr3:23063329-23065419 REVERSE LENGTH=479	0	0	0	0	0	0	0	0	RNA.regulation of transcription.Zn-finger(CCHC)	zinc knuckle (CCHC-type) family protein | chr3:23062819-23065419 REVERSE	27.3.73	27	27.3	nucleus	N
AT3G62770.3;AT3G62770.1	AT3G62770.3;AT3G62770.1	AT3G62770.3	1;1	1;1	1;1	>AT3G62770.3 | Symbols: AtATG18a | Transducin/WD40 repeat-like superfamily protein | chr3:23219091-23221110 REVERSE LENGTH=396;>AT3G62770.1 | Symbols: AtATG18a | Transducin/WD40 repeat-like superfamily protein | chr3:23218858-23221110 REVERSE LENGTH=425	0	0	0	0	0	0	0	0	transport.misc	Symbols: AtATG18a | AtATG18a | chr3:23218633-23221232 REVERSE	34.99	34	34.99	nucleus	N
AT3G62800.3;AT3G62800.2;AT3G62800.1	AT3G62800.3;AT3G62800.2;AT3G62800.1	AT3G62800.3	1;1;1	1;1;1	1;1;1	>AT3G62800.3 | Symbols: | double-stranded-RNA-binding protein 4 | chr3:23225749-23227163 REVERSE LENGTH=329;>AT3G62800.2 | Symbols: DRB4 | double-stranded-RNA-binding protein 4 | chr3:23225749-23227163 REVERSE LENGTH=355;>AT3G62800.1 | Symbols: DRB4 | dou	0	0	0	0	0	0	0	0	RNA.RNA binding	Symbols: DRB4 | DRB4 (DOUBLE-STRANDED-RNA-BINDING PROTEIN 4); double-stranded RNA binding / protein binding | chr3:23225592-23227512 REVERSE	27.4	27	27.4	nucleus	N
AT3G62810.1	AT3G62810.1	AT3G62810.1	1	1	1	>AT3G62810.1 | Symbols: | complex 1 family protein / LVR family protein | chr3:23227763-23228180 FORWARD LENGTH=106	0	0	0	0	0	0	0	0	not assigned.no ontology	complex 1 family protein / LVR family protein | chr3:23227682-23228398 FORWARD	35.1	35	35	mitochondrion	M
AT3G62830.2;AT3G62830.1;AT2G47650.1;AT2G47650.2	AT3G62830.2;AT3G62830.1	AT3G62830.2	4;4;1;1	4;4;1;1	4;4;1;1	>AT3G62830.2 | Symbols: UXS2, ATUXS2 | NAD(P)-binding Rossmann-fold superfamily protein | chr3:23232539-23235353 FORWARD LENGTH=445;>AT3G62830.1 | Symbols: UXS2, ATUXS2, AUD1 | NAD(P)-binding Rossmann-fold superfamily protein | chr3:23232539-23235353 FORWA	0	0	0	0	0	0	0	0	cell wall.precursor synthesis.UXS	Symbols: UXS2, ATUXS2, AUD1 | AUD1; UDP-glucuronate decarboxylase/ catalytic/ dTDP-glucose 4,6-dehydratase | chr3:23232386-23235567 FORWARD	10.1.5	10	10.1	golgi	G
AT3G62940.1;AT3G62940.3;AT3G62940.2	AT3G62940.1;AT3G62940.3;AT3G62940.2	AT3G62940.1	1;1;1	1;1;1	1;1;1	>AT3G62940.1 | Symbols: | Cysteine proteinases superfamily protein | chr3:23263106-23264197 REVERSE LENGTH=316;>AT3G62940.3 | Symbols: | Cysteine proteinases superfamily protein | chr3:23263106-23264245 REVERSE LENGTH=332;>AT3G62940.2 | Symbols: | Cyste	0	0	0	0	0	0	0	0	protein.degradation.cysteine protease	OTU-like cysteine protease family protein | chr3:23262950-23264709 REVERSE	29.5.3	29	29.5.3	nucleus	N
AT3G63030.1	AT3G63030.1	AT3G63030.1	2	2	2	>AT3G63030.1 | Symbols: MBD4 | methyl-CPG-binding domain 4 | chr3:23295394-23296425 FORWARD LENGTH=186	0	0	0	0	0	0	0	0	RNA.regulation of transcription.Methyl binding domain proteins	Symbols: MBD4 | MBD4; DNA binding / DNA demethylase/ methyl-CpG binding | chr3:23295343-23296597 FORWARD	27.3.59	27	27.3	nucleus	N
AT3G63080.1	AT3G63080.1	AT3G63080.1	1	1	1	>AT3G63080.1 | Symbols: ATGPX5, MEE42, GPX5 | glutathione peroxidase 5 | chr3:23310161-23311200 FORWARD LENGTH=173	0	0	0	0	0	0	0	0	redox.ascorbate and glutathione.glutathione	Symbols: ATGPX5, MEE42 | ATGPX5 (glutathione peroxidase 5); glutathione peroxidase | chr3:23309737-23311386 FORWARD	21.2.2	21	21.2	plasma membrane	PM
AT3G63170.1	AT3G63170.1	AT3G63170.1	2	2	2	>AT3G63170.1 | Symbols: | Chalcone-flavanone isomerase family protein | chr3:23334675-23335993 FORWARD LENGTH=279	0	0	0	0	0	0	0	0	not assigned.unknown	chalcone isomerase | chr3:23334352-23336109 FORWARD	35.2	35	35	plastid	P
AT3G63190.1	AT3G63190.1	AT3G63190.1	3	3	3	>AT3G63190.1 | Symbols: RRF, HFP108, cpRRF, AtcpRRF | ribosome recycling factor, chloroplast precursor | chr3:23342861-23344640 REVERSE LENGTH=275	0	0	0	0	0	0	0	0	cell.division	Symbols: RRF | RRF (RIBOSOME RECYCLING FACTOR, CHLOROPLAST PRECURSOR) | chr3:23342582-23344773 REVERSE	31.2	31	31.2	plastid	P
AT3G63490.1;AT3G63490.2	AT3G63490.1;AT3G63490.2	AT3G63490.1	8;5	8;5	8;5	>AT3G63490.1 | Symbols: | Ribosomal protein L1p/L10e family | chr3:23444269-23446020 FORWARD LENGTH=346;>AT3G63490.2 | Symbols: | Ribosomal protein L1p/L10e family | chr3:23444269-23445777 FORWARD LENGTH=291	0	0	0	0	0	0	0	0	protein.synthesis.ribosomal protein.prokaryotic.chloroplast.50S subunit.L1	ribosomal protein L1 family protein | chr3:23444203-23446355 FORWARD	29.2.1.1.1.2.1	29	29.2.1.1	plastid	P
AT3G63540.1	AT3G63540.1	AT3G63540.1	1	1	1	>AT3G63540.1 | Symbols: | Mog1/PsbP/DUF1795-like photosystem II reaction center PsbP family protein | chr3:23459372-23459803 REVERSE LENGTH=143	0	0	0	0	0	0	0	0	not assigned.unknown	Unknown gene | chr3:23459182-23459800 REVERSE	35.2	35	35	plastid	P
AT4G00238.1	AT4G00238.1	AT4G00238.1	1	1	1	>AT4G00238.1 | Symbols: | DNA-binding storekeeper protein-related transcriptional regulator | chr4:104092-105129 REVERSE LENGTH=345	0	0	0	0	0	0	0	0	RNA.regulation of transcription.GeBP like	DNA-binding storekeeper protein-related | chr4:103823-105217 REVERSE	27.3.49	27	27.3	nucleus	N
AT4G00530.1	AT4G00530.1	AT4G00530.1	2	2	2	>AT4G00530.1 | Symbols: | unknown protein; FUNCTIONS IN: molecular_function unknown; INVOLVED IN: biological_process unknown; LOCATED IN: mitochondrion; EXPRESSED IN: 19 plant structures; EXPRESSED DURING: 9 growth stages; BEST Arabidopsis thaliana protei	0	0	0	0	0	0	0	0	not assigned.unknown	unknown protein | chr4:233030-233553 REVERSE	35.2	35	35	mitochondrion	M
AT4G00570.1	AT4G00570.1	AT4G00570.1	6	6	6	>AT4G00570.1 | Symbols: NAD-ME2 | NAD-dependent malic enzyme 2 | chr4:242817-246522 REVERSE LENGTH=607	0	0	0	0	0	0	0	0	TCA / org transformation.other organic acid transformatons.malic	malate oxidoreductase, putative | chr4:242515-246771 REVERSE	8.2.10	8	8.2	mitochondrion	M
AT4G00620.1	AT4G00620.1	AT4G00620.1	1	1	1	>AT4G00620.1 | Symbols: | Amino acid dehydrogenase family protein | chr4:259265-260788 REVERSE LENGTH=360	0	0	0	0	0	0	0	0	C1-metabolism.Methylenetetrahydrofolate dehydrogenase & Methenyltetrahydrofolate cyclohydrolase	tetrahydrofolate dehydrogenase/cyclohydrolase, putative | chr4:259028-261019 REVERSE	25.5	25	25.5	plastid	P
AT4G00660.2;AT4G00660.1	AT4G00660.2;AT4G00660.1	AT4G00660.2	4;4	3;3	3;3	>AT4G00660.2 | Symbols: RH8, ATRH8 | RNAhelicase-like 8 | chr4:274638-277438 FORWARD LENGTH=505;>AT4G00660.1 | Symbols: RH8, ATRH8 | RNAhelicase-like 8 | chr4:274638-277438 FORWARD LENGTH=505	0	0	0	0	0	0	0	0	DNA.synthesis/chromatin structure	DEAD/DEAH box helicase, putative | chr4:274257-278737 FORWARD	28.1	28	28.1	nucleus	N
AT4G00860.1	AT4G00860.1	AT4G00860.1	4	4	4	>AT4G00860.1 | Symbols: ATOZI1, AT0ZI1 | Protein of unknown function (DUF1138) | chr4:359548-359868 REVERSE LENGTH=80	0	0	0	0	0	0	0	0	stress	Symbols: ATOZI1, AT0ZI1 | ATOZI1 | chr4:359315-360493 REVERSE	20	20	20	mitochondrion	M
AT4G01037.1	AT4G01037.1	AT4G01037.1	1	1	1	>AT4G01037.1 | Symbols: WTF1, AtWTF1 | Ubiquitin carboxyl-terminal hydrolase family protein | chr4:451444-453030 REVERSE LENGTH=528	0	0	0	0	0	0	0	0	not assigned.unknown	ubiquitin thiolesterase | chr4:451251-453243 REVERSE	35.2	35	35	nucleus	N
AT4G01290.2;AT4G01290.1	AT4G01290.2;AT4G01290.1	AT4G01290.2	25;25	25;25	25;25	>AT4G01290.2 | Symbols: | unknown protein; FUNCTIONS IN: molecular_function unknown; INVOLVED IN: biological_process unknown; LOCATED IN: cellular_component unknown; EXPRESSED IN: 24 plant structures; EXPRESSED DURING: 15 growth stages; Has 1797 Blast hit	0	0	0	0	0	0	0	0	not assigned.unknown	unknown protein | chr4:537990-543869 REVERSE	35.2	35	35	nucleus	N
AT4G01330.1;AT4G01330.2	AT4G01330.1;AT4G01330.2	AT4G01330.1	2;2	2;2	2;2	>AT4G01330.1 | Symbols: | Protein kinase superfamily protein | chr4:550723-552847 FORWARD LENGTH=479;>AT4G01330.2 | Symbols: | Protein kinase superfamily protein | chr4:550723-552847 FORWARD LENGTH=480	0	0	0	0	0	0	0	0	PS.lightreaction.state transition	ATP binding / kinase/ protein kinase/ protein serine/threonine kinase/ protein tyrosine kinase | chr4:550420-552941 FORWARD	1.1.30	1	1.1	plasma membrane	PM
AT4G01810.1	AT4G01810.1	AT4G01810.1	4	4	4	>AT4G01810.1 | Symbols: | Sec23/Sec24 protein transport family protein | chr4:776734-779802 REVERSE LENGTH=880	0	0	0	0	0	0	0	0	protein.targeting.secretory pathway.golgi	protein transport protein-related | chr4:776488-780355 REVERSE	29.3.4.2	29	29.3.4	endoplasmic reticulum,golgi	ER,G
AT4G01840.1	AT4G01840.1	AT4G01840.1	2	2	2	>AT4G01840.1 | Symbols: KCO5, ATTPK5, ATKCO5, TPK5 | Ca2+ activated outward rectifying K+ channel 5 | chr4:793403-794933 FORWARD LENGTH=408	0	0	0	0	0	0	0	0	transport.potassium	Symbols: KCO5, ATTPK5, ATKCO5, TPK5 | KCO5 (CA2+ ACTIVATED OUTWARD RECTIFYING K+ CHANNEL 5); outward rectifier potassium channel | chr4:793261-795139 FORWARD	34.15	34	34.15	vacuole	V
AT4G02230.1	AT4G02230.1	AT4G02230.1	1	1	1	>AT4G02230.1 | Symbols: | Ribosomal protein L19e family protein | chr4:979391-980640 REVERSE LENGTH=208	0	0	0	0	0	0	0	0	protein.synthesis.ribosomal protein.eukaryotic.60S subunit.L19	60S ribosomal protein L19 (RPL19C) | chr4:979170-980670 REVERSE	29.2.1.2.2.19	29	29.2.1.2	cytosol	C
AT4G02330.1;AT3G59010.1;AT2G47550.1;AT1G02810.1;AT5G27870.1	AT4G02330.1	AT4G02330.1	3;1;1;1;1	2;0;0;0;0	2;0;0;0;0	>AT4G02330.1 | Symbols: ATPMEPCRB | Plant invertase/pectin methylesterase inhibitor superfamily | chr4:1032479-1034928 FORWARD LENGTH=573	0	0	0	0	0	0	0	0	cell wall.pectin*esterases.PME	Symbols: ATPMEPCRB | ATPMEPCRB; pectinesterase | chr4:1032413-1035037 FORWARD	10.8.1	10	10.8	extracellular	EX
AT4G02350.1	AT4G02350.1	AT4G02350.1	1	1	1	>AT4G02350.1 | Symbols: SEC15B | exocyst complex component sec15B | chr4:1038157-1040571 FORWARD LENGTH=787	0	0	0	0	0	0	0	0	cell.vesicle transport	exocyst complex subunit Sec15-like family protein | chr4:1038114-1040774 FORWARD	31.4	31	31.4	cytosol,plasma membrane	C,PM
AT4G02360.1	AT4G02360.1	AT4G02360.1	3	3	3	>AT4G02360.1 | Symbols: | Protein of unknown function, DUF538 | chr4:1041179-1041643 FORWARD LENGTH=154	0	0	0	0	0	0	0	0	not assigned.unknown	unknown protein | chr4:1041142-1041733 FORWARD	35.2	35	35	extracellular	EX
AT4G02370.1	AT4G02370.1	AT4G02370.1	2	1	1	>AT4G02370.1 | Symbols: | Protein of unknown function, DUF538 | chr4:1042458-1042961 FORWARD LENGTH=167	0	0	0	0	0	0	0	0	not assigned.unknown	unknown protein | chr4:1042338-1043206 FORWARD	35.2	35	35	extracellular	EX
AT4G02510.1	AT4G02510.1	AT4G02510.1	45	45	45	>AT4G02510.1 | Symbols: TOC159, TOC86, PPI2, TOC160, ATTOC159 | translocon at the outer envelope membrane of chloroplasts 159 | chr4:1104766-1109360 FORWARD LENGTH=1503	0	0	0	0	0	0	0	0	protein.targeting.chloroplast	Symbols: TOC159, TOC86, PPI2, TOC160, ATTOC159 | TOC159 (TRANSLOCON AT THE OUTER ENVELOPE MEMBRANE OF CHLOROPLASTS 159); transmembrane receptor | chr4:1104766-1109600 FORWARD	29.3.3	29	29.3.3	plastid	P
AT4G02530.1	AT4G02530.1	AT4G02530.1	8	8	8	>AT4G02530.1 | Symbols: | chloroplast thylakoid lumen protein | chr4:1112335-1114005 REVERSE LENGTH=216	0	0	0	0	0	0	0	0	not assigned.no ontology	chloroplast thylakoid lumen protein | chr4:1112141-1114029 REVERSE	35.1	35	35	plastid	P
AT4G02610.1	AT4G02610.1	AT4G02610.1	2	2	2	>AT4G02610.1 | Symbols: | Aldolase-type TIM barrel family protein | chr4:1147662-1149217 FORWARD LENGTH=275	0	0	0	0	0	0	0	0	amino acid metabolism.synthesis.aromatic aa.tryptophan.tryptophan synthase	tryptophan synthase, alpha subunit, putative | chr4:1147634-1149336 FORWARD	13.1.6.5.5	13	13.1	cytosol,plastid	C,P
AT4G03120.1	AT4G03120.1	AT4G03120.1	1	1	1	>AT4G03120.1 | Symbols: | C2H2 and C2HC zinc fingers superfamily protein | chr4:1385747-1387331 FORWARD LENGTH=207	0	0	0	0	0	0	0	0	RNA.processing	proline-rich family protein | chr4:1385660-1387739 FORWARD	27.1	27	27.1	nucleus	N
AT4G03430.1	AT4G03430.1	AT4G03430.1	1	1	1	>AT4G03430.1 | Symbols: STA1, EMB2770 | pre-mRNA splicing factor-related | chr4:1517411-1520500 REVERSE LENGTH=1029	0	0	0	0	0	0	0	0	RNA.processing.splicing	Symbols: STA1, EMB2770 | EMB2770 (EMBRYO DEFECTIVE 2770); RNA splicing factor, transesterification mechanism | chr4:1517134-1520563 REVERSE	27.1.1	27	27.1	nucleus	N
AT4G03520.2;AT4G03520.1	AT4G03520.2;AT4G03520.1	AT4G03520.2	10;10	10;10	10;10	>AT4G03520.2 | Symbols: ATHM2 | Thioredoxin superfamily protein | chr4:1562585-1562803 REVERSE LENGTH=72;>AT4G03520.1 | Symbols: ATHM2 | Thioredoxin superfamily protein | chr4:1562585-1564055 REVERSE LENGTH=186	0	0	0	0	0	0	0	0	redox.thioredoxin	Symbols: ATHM2 | ATHM2; enzyme activator | chr4:1562359-1564192 REVERSE	21.1	21	21.1	plastid	P
AT4G03560.1	AT4G03560.1	AT4G03560.1	2	2	2	>AT4G03560.1 | Symbols: ATTPC1, TPC1, ATCCH1, FOU2 | two-pore channel 1 | chr4:1580253-1585691 FORWARD LENGTH=733	0	0	0	0	0	0	0	0	transport.calcium	Symbols: ATTPC1, TPC1, ATCCH1, FOU2 | ATTPC1 (TWO-PORE CHANNEL 1); calcium channel/ voltage-gated calcium channel | chr4:1580056-1585966 FORWARD	34.21	34	34.21	vacuole	V
AT4G03620.1	AT4G03620.1	AT4G03620.1	1	1	1	>AT4G03620.1 | Symbols: | myosin heavy chain-related | chr4:1607040-1608665 REVERSE LENGTH=342	0	0	0	0	0	0	0	0	cell.organisation	myosin heavy chain-related | chr4:1607040-1608665 REVERSE	31.1	31	31.1	nucleus	N
AT4G04020.1	AT4G04020.1	AT4G04020.1	13	13	12	>AT4G04020.1 | Symbols: FIB | fibrillin | chr4:1932161-1933546 FORWARD LENGTH=318	0	0	0	0	0	0	0	0	cell.organisation	Symbols: FIB | FIB (FIBRILLIN); structural molecule | chr4:1932144-1933950 FORWARD	31.1	31	31.1	plastid	P
AT4G04040.1	AT4G04040.1	AT4G04040.1	3	3	3	>AT4G04040.1 | Symbols: MEE51 | Phosphofructokinase family protein | chr4:1939250-1942765 FORWARD LENGTH=569	0	0	0	0	0	0	0	0	glycolysis.cytosolic branch.pyrophosphate-fructose-6-P phosphotransferase	Symbols: MEE51 | MEE51 (maternal effect embryo arrest 51); diphosphate-fructose-6-phosphate 1-phosphotransferase | chr4:1939250-1942954 FORWARD	4.1.5	4	4.1	cytosol	C
AT4G04770.1	AT4G04770.1	AT4G04770.1	2	2	2	>AT4G04770.1 | Symbols: ATABC1, LAF6, ATNAP1, ABC1 | ATP binding cassette protein 1 | chr4:2427998-2429785 REVERSE LENGTH=557	0	0	0	0	0	0	0	0	protein.assembly and cofactor ligation	Symbols: ATABC1, LAF6, ATNAP1 | ATABC1 (ATP BINDING CASSETTE PROTEIN 1); ATPase, coupled to transmembrane movement of substances / protein binding / transporter | chr4:2427799-2429850 REVERSE	29.8	29	29.8	plastid	P
AT4G04800.1	AT4G04800.1	AT4G04800.1	2	1	1	>AT4G04800.1 | Symbols: ATMSRB3, MSRB3 | methionine sulfoxide reductase B3 | chr4:2439574-2440937 FORWARD LENGTH=176	0	0	0	0	0	0	0	0	protein.postranslational modification	Symbols: ATMSRB3 | methionine sulfoxide reductase domain-containing protein / SeIR domain-containing protein | chr4:2439546-2441205 FORWARD	29.4	29	29.4	extracellular,plasma membrane	EX,PM
AT4G04850.2	AT4G04850.2	AT4G04850.2	2	2	2	>AT4G04850.2 | Symbols: KEA3 | K+ efflux antiporter 3 | chr4:2453174-2457490 FORWARD LENGTH=776	0	0	0	0	0	0	0	0	transport.potassium	Symbols: KEA3, ATKEA3 | KEA3; potassium ion transmembrane transporter/ potassium:hydrogen antiporter | chr4:2452883-2457767 FORWARD	34.15	34	34.15	plastid	P
AT4G04885.1	AT4G04885.1	AT4G04885.1	1	1	1	>AT4G04885.1 | Symbols: PCFS4 | PCF11P-similar protein 4 | chr4:2472083-2475417 FORWARD LENGTH=808	0	0	0	0	0	0	0	0	RNA.processing.3' end processing.Pcf11p	Symbols: PCFS4 | PCFS4 (PCF11P-SIMILAR PROTEIN 4); zinc ion binding | chr4:2471972-2475981 FORWARD	27.1.3.15	27	27.1	nucleus	N
AT4G04910.1	AT4G04910.1	AT4G04910.1	1	1	1	>AT4G04910.1 | Symbols: NSF | AAA-type ATPase family protein | chr4:2489696-2495666 REVERSE LENGTH=742	0	0	0	0	0	0	0	0	protein.degradation.AAA type	Symbols: NSF | NSF (N-ethylmaleimide sensitive factor); ATP binding / binding / nucleoside-triphosphatase/ nucleotide binding | chr4:2489417-2495766 REVERSE	29.5.9	29	29.5.9	endoplasmic reticulum,golgi	ER,G
AT4G04950.1;AT4G32580.1	AT4G04950.1	AT4G04950.1	3;1	3;1	3;1	>AT4G04950.1 | Symbols: | thioredoxin family protein | chr4:2517882-2519924 REVERSE LENGTH=488	0	0	0	0	0	0	0	0	redox.thioredoxin	thioredoxin family protein | chr4:2517666-2519977 REVERSE	21.1	21	21.1	cytosol	C
AT4G05070.1	AT4G05070.1	AT4G05070.1	3	3	3	>AT4G05070.1 | Symbols: | Wound-responsive family protein | chr4:2593786-2594049 REVERSE LENGTH=87	0	0	0	0	0	0	0	0	not assigned.unknown	unknown protein | chr4:2593595-2594119 REVERSE	35.2	35	35	nucleus	N
AT4G05150.1	AT4G05150.1	AT4G05150.1	3	3	3	>AT4G05150.1 | Symbols: | Octicosapeptide/Phox/Bem1p family protein | chr4:2660339-2662675 FORWARD LENGTH=477	0	0	0	0	0	0	0	0	not assigned.no ontology	octicosapeptide/Phox/Bem1p (PB1) domain-containing protein | chr4:2660338-2662908 FORWARD	35.1	35	35	nucleus	N
AT4G05160.1	AT4G05160.1	AT4G05160.1	2	2	2	>AT4G05160.1 | Symbols: | AMP-dependent synthetase and ligase family protein | chr4:2664451-2666547 FORWARD LENGTH=544	0	0	0	0	0	0	0	0	secondary metabolism.phenylpropanoids.lignin biosynthesis.4CL	4-coumarate--CoA ligase, putative / 4-coumaroyl-CoA synthase, putative | chr4:2664385-2666707 FORWARD	16.2.1.3	16	16.2	peroxisome	PX
AT4G05200.1	AT4G05200.1	AT4G05200.1	2	2	2	>AT4G05200.1 | Symbols: CRK25 | cysteine-rich RLK (RECEPTOR-like protein kinase) 25 | chr4:2679793-2682309 REVERSE LENGTH=675	0	0	0	0	0	0	0	0	signalling.receptor kinases.DUF 26	protein kinase family protein | chr4:2679723-2682309 REVERSE	30.2.17	30	30.2	plasma membrane	PM
AT4G05400.2;AT4G05400.1	AT4G05400.2;AT4G05400.1	AT4G05400.2	2;2	2;2	2;2	>AT4G05400.2 | Symbols: | copper ion binding | chr4:2741256-2742008 FORWARD LENGTH=250;>AT4G05400.1 | Symbols: | copper ion binding | chr4:2741256-2742008 FORWARD LENGTH=250	0	0	0	0	0	0	0	0	not assigned.unknown	unknown protein | chr4:2741186-2742949 FORWARD	35.2	35	35	mitochondrion	M
AT4G08280.1	AT4G08280.1	AT4G08280.1	3	3	3	>AT4G08280.1 | Symbols: | Thioredoxin superfamily protein | chr4:5230345-5231196 FORWARD LENGTH=126	0	0	0	0	0	0	0	0	not assigned.unknown	FUNCTIONS IN: molecular_function unknown; INVOLVED IN: biological_process unknown; LOCATED IN: chloroplast; EXPRESSED IN: 22 plant structures; EXPRESSED DURING: 13 growth stages; CONTAINS InterPro DOMAIN/s: Glutaredoxin 2 (InterPro:IPR008554), Thioredoxin fold (InterPro:IPR012335), Thioredoxin-like fold (InterPro:IPR012336); Has 214 Blast hits to 214 proteins in 65 species: Archae - 0; Bacteria - 107; Metazoa - 0; Fungi - 2; Plants - 15; Viruses - 0; Other Eukaryotes - 90 (source: NCBI BLink). | chr4:5230326-5232196 FORWARD	35.2	35	35	plastid	P
AT4G08290.1	AT4G08290.1	AT4G08290.1	2	2	2	>AT4G08290.1 | Symbols: | nodulin MtN21 /EamA-like transporter family protein | chr4:5239088-5240861 FORWARD LENGTH=384	0	0	0	0	0	0	0	0	development.unspecified	nodulin MtN21 family protein | chr4:5238906-5241034 FORWARD	33.99	33	33.99	plasma membrane	PM
AT5G17900.1;AT4G08580.1	AT5G17900.1;AT4G08580.1	AT5G17900.1	1;1	1;1	1;1	>AT5G17900.1 | Symbols: | microfibrillar-associated protein-related | chr5:5925144-5926690 FORWARD LENGTH=435;>AT4G08580.1 | Symbols: | microfibrillar-associated protein-related | chr4:5462190-5463718 FORWARD LENGTH=435	0	0	0	0	0	0	0	0	not assigned.unknown	FUNCTIONS IN: molecular_function unknown; INVOLVED IN: biological_process unknown; LOCATED IN: extracellular region; CONTAINS InterPro DOMAIN/s: Micro-fibrillar-associated 1, C-terminal (InterPro:IPR009730); BEST Arabidopsis thaliana protein match is: unknown protein (TAIR:AT4G08580.1); Has 36643 Blast hits to 21191 proteins in 1090 species: Archae - 183; Bacteria - 2726; Metazoa - 17629; Fungi - 3036; Plants - 994; Viruses - 215; Other Eukaryotes - 11860 (source: NCBI BLink). | chr5:5924707-5926901 FORWARD	35.2	35	35	cytosol	C
AT4G08770.1	AT4G08770.1	AT4G08770.1	8	7	5	>AT4G08770.1 | Symbols: Prx37 | Peroxidase superfamily protein | chr4:5598259-5600262 REVERSE LENGTH=346	0	0	0	0	0	0	0	0	misc.peroxidases	peroxidase, putative | chr4:5598115-5600312 REVERSE	26.12	26	26.12	extracellular	EX
AT4G08780.1	AT4G08780.1	AT4G08780.1	4	1	1	>AT4G08780.1 | Symbols: | Peroxidase superfamily protein | chr4:5604153-5608202 FORWARD LENGTH=346	0	0	0	0	0	0	0	0	misc.peroxidases	peroxidase, putative | chr4:5604153-5608202 FORWARD	26.12	26	26.12	extracellular	EX
AT4G08850.1;AT4G08850.2	AT4G08850.1;AT4G08850.2	AT4G08850.1	9;8	9;8	9;8	>AT4G08850.1 | Symbols: | Leucine-rich repeat receptor-like protein kinase family protein | chr4:5636693-5640496 REVERSE LENGTH=1045;>AT4G08850.2 | Symbols: | Leucine-rich repeat receptor-like protein kinase family protein | chr4:5637467-5640496 REVERSE	0	0	0	0	0	0	0	0	signalling.receptor kinases.leucine rich repeat XII	kinase | chr4:5636489-5640636 REVERSE	30.2.12	30	30.2	plasma membrane	PM
AT4G08900.1	AT4G08900.1	AT4G08900.1	2	1	1	>AT4G08900.1 | Symbols: | arginase | chr4:5703499-5705180 FORWARD LENGTH=342	0	0	0	0	0	0	0	0	amino acid metabolism.degradation.glutamate family.arginine	arginase | chr4:5703347-5705346 FORWARD	13.2.2.3	13	13.2	mitochondrion	M
AT4G08920.1	AT4G08920.1	AT4G08920.1	4	4	4	>AT4G08920.1 | Symbols: CRY1, BLU1, HY4, OOP2, ATCRY1 | cryptochrome 1 | chr4:5724260-5726905 FORWARD LENGTH=681	0	0	0	0	0	0	0	0	signalling.light	Symbols: CRY1, BLU1, HY4, OOP2, ATCRY1 | CRY1 (CRYPTOCHROME 1); ATP binding / blue light photoreceptor/ protein homodimerization/ protein kinase | chr4:5724103-5727253 FORWARD	30.11	30	30.1	cytosol,nucleus	C,N
AT4G09040.2;AT4G09040.1	AT4G09040.2;AT4G09040.1	AT4G09040.2	5;5	5;5	5;5	>AT4G09040.2 | Symbols: | RNA-binding (RRM/RBD/RNP motifs) family protein | chr4:5795075-5797193 REVERSE LENGTH=244;>AT4G09040.1 | Symbols: | RNA-binding (RRM/RBD/RNP motifs) family protein | chr4:5795075-5797315 REVERSE LENGTH=304	0	0	0	0	0	0	0	0	RNA.RNA binding	RNA recognition motif (RRM)-containing protein | chr4:5794529-5797375 REVERSE	27.4	27	27.4	plastid	P
AT4G09160.1	AT4G09160.1	AT4G09160.1	10	10	10	>AT4G09160.1 | Symbols: | SEC14 cytosolic factor family protein / phosphoglyceride transfer family protein | chr4:5839761-5842158 FORWARD LENGTH=668	0	0	0	0	0	0	0	0	protein.targeting.secretory pathway.unspecified	SEC14 cytosolic factor family protein / phosphoglyceride transfer family protein | chr4:5839683-5842394 FORWARD	29.3.4.99	29	29.3.4	cytosol	C
AT4G09580.1	AT4G09580.1	AT4G09580.1	1	1	1	>AT4G09580.1 | Symbols: | SNARE associated Golgi protein family | chr4:6052721-6054313 REVERSE LENGTH=287	0	0	0	0	0	0	0	0	not assigned.unknown	INVOLVED IN: biological_process unknown; LOCATED IN: endoplasmic reticulum; EXPRESSED IN: 24 plant structures; EXPRESSED DURING: 13 growth stages; CONTAINS InterPro DOMAIN/s: SNARE associated Golgi protein (InterPro:IPR015414); BEST Arabidopsis thaliana protein match is: unknown protein (TAIR:AT1G71940.1); Has 2023 Blast hits to 2023 proteins in 496 species: Archae - 2; Bacteria - 1014; Metazoa - 198; Fungi - 27; Plants - 131; Viruses - 0; Other Eukaryotes - 651 (source: NCBI BLink). | chr4:6052352-6054397 REVERSE	35.2	35	35	endoplasmic reticulum	ER
AT4G09670.1	AT4G09670.1	AT4G09670.1	3	3	3	>AT4G09670.1 | Symbols: | Oxidoreductase family protein | chr4:6107382-6109049 REVERSE LENGTH=362	0	0	0	0	0	0	0	0	not assigned.no ontology	oxidoreductase family protein | chr4:6107150-6109122 REVERSE	35.1	35	35	cytosol	C
AT4G09980.1	AT4G09980.1	AT4G09980.1	2	2	2	>AT4G09980.1 | Symbols: EMB1691 | Methyltransferase MT-A70 family protein | chr4:6247978-6252030 REVERSE LENGTH=963	0	0	0	0	0	0	0	0	RNA.regulation of transcription.putative transcription regulator	Symbols: EMB1691 | EMB1691 (EMBRYO DEFECTIVE 1691); S-adenosylmethionine-dependent methyltransferase/ methyltransferase/ nucleic acid binding | chr4:6247735-6252288 REVERSE	27.3.67	27	27.3	nucleus	N
AT4G10040.1	AT4G10040.1	AT4G10040.1	3	1	1	>AT4G10040.1 | Symbols: CYTC-2 | cytochrome c-2 | chr4:6277083-6278281 FORWARD LENGTH=112	0	0	0	0	0	0	0	0	mitochondrial electron transport / ATP synthesis.cytochrome c	Symbols: CYTC-2 | CYTC-2 (cytochrome c-2); electron carrier/ heme binding / iron ion binding | chr4:6276998-6278509 FORWARD	9.6	9	9.6	mitochondrion	M
AT4G10100.3;AT4G10100.2;AT4G10100.1	AT4G10100.3;AT4G10100.2;AT4G10100.1	AT4G10100.3	1;1;1	1;1;1	1;1;1	>AT4G10100.3 | Symbols: CNX7, SIR5 | co-factor for nitrate, reductase and xanthine dehydrogenase 7 | chr4:6309091-6309381 FORWARD LENGTH=96;>AT4G10100.2 | Symbols: CNX7, SIR5 | co-factor for nitrate, reductase and xanthine dehydrogenase 7 | chr4:6309091-63	0	0	0	0	0	0	0	0	Co-factor and vitamine metabolism.molybdenum cofactor	Symbols: CNX7, SIR5 | CNX7; catalytic | chr4:6308683-6309546 FORWARD	18.1	18	18.1	cytosol	C
AT4G10120.2;AT4G10120.1	AT4G10120.2;AT4G10120.1	AT4G10120.2	3;3	3;3	3;3	>AT4G10120.2 | Symbols: ATSPS4F | Sucrose-phosphate synthase family protein | chr4:6315033-6319785 FORWARD LENGTH=1050;>AT4G10120.1 | Symbols: ATSPS4F | Sucrose-phosphate synthase family protein | chr4:6315033-6319785 FORWARD LENGTH=1050	0	0	0	0	0	0	0	0	major CHO metabolism.synthesis.sucrose.SPS	Symbols: ATSPS4F | ATSPS4F; sucrose-phosphate synthase/ transferase, transferring glycosyl groups | chr4:6314789-6319936 FORWARD	2.1.1.1	2	2.1	cytosol	C
AT4G10480.2;AT4G10480.1	AT4G10480.2;AT4G10480.1	AT4G10480.2	10;10	10;10	9;9	>AT4G10480.2 | Symbols: | Nascent polypeptide-associated complex (NAC), alpha subunit family protein | chr4:6478089-6479079 REVERSE LENGTH=211;>AT4G10480.1 | Symbols: | Nascent polypeptide-associated complex (NAC), alpha subunit family protein | chr4:647	0	0	0	0	0	0	0	0	protein.synthesis.elongation	nascent polypeptide associated complex alpha chain protein, putative / alpha-NAC, putative | chr4:6477876-6479165 REVERSE	29.2.4	29	29.2	nucleus	N
AT4G10730.1	AT4G10730.1	AT4G10730.1	1	1	1	>AT4G10730.1 | Symbols: | Protein kinase superfamily protein | chr4:6609793-6614786 REVERSE LENGTH=711	0	0	0	0	0	0	0	0	protein.postranslational modification	ATP binding / kinase/ protein kinase/ protein serine/threonine kinase/ protein tyrosine kinase | chr4:6609418-6614883 REVERSE	29.4	29	29.4	cytosol	C
AT4G10840.1;AT4G10840.2	AT4G10840.1;AT4G10840.2	AT4G10840.1	6;5	6;5	6;5	>AT4G10840.1 | Symbols: | Tetratricopeptide repeat (TPR)-like superfamily protein | chr4:6656614-6659033 FORWARD LENGTH=609;>AT4G10840.2 | Symbols: | Tetratricopeptide repeat (TPR)-like superfamily protein | chr4:6656614-6658702 FORWARD LENGTH=531	0	0	0	0	0	0	0	0	cell.organisation	kinesin light chain-related | chr4:6656516-6659265 FORWARD	31.1	31	31.1	cytosol	C
AT4G10920.2;AT4G10920.1	AT4G10920.2;AT4G10920.1	AT4G10920.2	1;1	1;1	1;1	>AT4G10920.2 | Symbols: KELP | transcriptional coactivator p15 (PC4) family protein (KELP) | chr4:6697894-6699103 REVERSE LENGTH=165;>AT4G10920.1 | Symbols: KELP | transcriptional coactivator p15 (PC4) family protein (KELP) | chr4:6697894-6699103 REVERSE L	0	0	0	0	0	0	0	0	RNA.regulation of transcription.General Transcription	Symbols: KELP | KELP; DNA binding / transcription coactivator/ transcription regulator | chr4:6697674-6699199 REVERSE	27.3.50	27	27.3	nucleus	N
AT4G10970.4;AT4G10970.3;AT4G10970.2;AT4G10970.1	AT4G10970.4;AT4G10970.3;AT4G10970.2;AT4G10970.1	AT4G10970.4	1;1;1;1	1;1;1;1	1;1;1;1	>AT4G10970.4 | Symbols: | unknown protein; FUNCTIONS IN: molecular_function unknown; INVOLVED IN: biological_process unknown; LOCATED IN: cellular_component unknown; EXPRESSED IN: 25 plant structures; EXPRESSED DURING: 14 growth stages; BEST Arabidopsis t	0	0	0	0	0	0	0	0	not assigned.unknown	unknown protein | chr4:6719718-6721831 REVERSE	35.2	35	35	nucleus	N
AT4G11260.1	AT4G11260.1	AT4G11260.1	2	2	2	>AT4G11260.1 | Symbols: ATSGT1B, ETA3, RPR1, EDM1, SGT1B | phosphatase-related | chr4:6851515-6853719 REVERSE LENGTH=358	0	0	0	0	0	0	0	0	protein.postranslational modification	Symbols: ATSGT1B, ETA3, RPR1, EDM1, SGT1B | SGT1B; protein binding | chr4:6851277-6853860 REVERSE	29.4	29	29.4	cytosol	C
AT4G11290.1	AT4G11290.1	AT4G11290.1	6	6	6	>AT4G11290.1 | Symbols: | Peroxidase superfamily protein | chr4:6869993-6871476 FORWARD LENGTH=326	0	0	0	0	0	0	0	0	misc.peroxidases	peroxidase, putative | chr4:6869953-6871661 FORWARD	26.12	26	26.12	extracellular	EX
AT4G11740.1	AT4G11740.1	AT4G11740.1	5	5	5	>AT4G11740.1 | Symbols: SAY1 | Ubiquitin-like superfamily protein | chr4:7071955-7075256 FORWARD LENGTH=564	0	0	0	0	0	0	0	0	cell.vesicle transport	Symbols: SAY1 | SAY1 | chr4:7071860-7075501 FORWARD	31.4	31	31.4	nucleus	N
AT4G11790.1	AT4G11790.1	AT4G11790.1	9	9	9	>AT4G11790.1 | Symbols: | Pleckstrin homology (PH) domain superfamily protein | chr4:7090456-7093208 FORWARD LENGTH=443	0	0	0	0	0	0	0	0	not assigned.no ontology	Ran-binding protein 1 domain-containing protein / RanBP1 domain-containing protein | chr4:7090353-7093475 FORWARD	35.1	35	35	cytosol	C
AT4G11850.1	AT4G11850.1	AT4G11850.1	1	1	1	>AT4G11850.1 | Symbols: PLDGAMMA1, MEE54 | phospholipase D gamma 1 | chr4:7129352-7132937 REVERSE LENGTH=858	0	0	0	0	0	0	0	0	lipid metabolism.lipid degradation.lysophospholipases.phospholipase D	Symbols: PLDGAMMA1, MEE54 | PLDGAMMA1; phospholipase D | chr4:7129123-7133200 REVERSE	11.9.3.1	11	11.9	plasma membrane	PM
AT4G11860.1	AT4G11860.1	AT4G11860.1	4	4	4	>AT4G11860.1 | Symbols: | Protein of unknown function (DUF544) | chr4:7134237-7138361 REVERSE LENGTH=682	0	0	0	0	0	0	0	0	not assigned.unknown	FUNCTIONS IN: molecular_function unknown; INVOLVED IN: biological_process unknown; LOCATED IN: cytosol, nucleus, plasma membrane; EXPRESSED IN: 25 plant structures; EXPRESSED DURING: 14 growth stages; CONTAINS InterPro DOMAIN/s: Protein of unknown function DUF544 (InterPro:IPR007518), Ubiquitin interacting motif (InterPro:IPR003903); BEST Arabidopsis thaliana protein match is: unknown protein (TAIR:AT4G22960.1); Has 761 Blast hits to 466 proteins in 133 species: Archae - 0; Bacteria - 44; Metazoa - 311; Fungi - 246; Plants - 57; Viruses - 0; Other Eukaryotes - 103 (source: NCBI BLink). | chr4:7134084-7138503 REVERSE	35.2	35	35	nucleus	N
AT4G22810.1;AT4G12050.1	AT4G22810.1;AT4G12050.1	AT4G22810.1	1;1	1;1	1;1	>AT4G22810.1 | Symbols: | Predicted AT-hook DNA-binding family protein | chr4:11984432-11985406 FORWARD LENGTH=324;>AT4G12050.1 | Symbols: | Predicted AT-hook DNA-binding family protein | chr4:7220139-7221158 REVERSE LENGTH=339	0	0	0	0	0	0	0	0	RNA.regulation of transcription.putative transcription regulator	DNA-binding protein-related | chr4:11984140-11985702 FORWARD	27.3.67	27	27.3	nucleus	N
AT4G12060.1	AT4G12060.1	AT4G12060.1	2	2	2	>AT4G12060.1 | Symbols: | Double Clp-N motif protein | chr4:7228269-7229898 REVERSE LENGTH=241	0	0	0	0	0	0	0	0	protein.targeting.unknown	Clp amino terminal domain-containing protein | chr4:7228007-7229941 REVERSE	29.3.99	29	29.3.9	plastid	P
AT4G12320.1	AT4G12320.1	AT4G12320.1	1	1	1	>AT4G12320.1 | Symbols: CYP706A6 | cytochrome P450, family 706, subfamily A, polypeptide 6 | chr4:7314939-7316647 REVERSE LENGTH=518	0	0	0	0	0	0	0	0	misc.cytochrome P450	Symbols: CYP706A6 | CYP706A6; electron carrier/ heme binding / iron ion binding / monooxygenase/ oxygen binding | chr4:7314778-7316669 REVERSE	26.10	26	26.10	endoplasmic reticulum	ER
AT4G12340.1	AT4G12340.1	AT4G12340.1	1	1	1	>AT4G12340.1 | Symbols: | copper ion binding | chr4:7321492-7322004 REVERSE LENGTH=170	0	0	0	0	0	0	0	0	not assigned.unknown	FUNCTIONS IN: molecular_function unknown; INVOLVED IN: biological_process unknown; LOCATED IN: cellular_component unknown; EXPRESSED IN: 22 plant structures; EXPRESSED DURING: 14 growth stages; CONTAINS InterPro DOMAIN/s: CHCH (InterPro:IPR010625); Has 33 Blast hits to 31 proteins in 15 species: Archae - 0; Bacteria - 0; Metazoa - 12; Fungi - 0; Plants - 21; Viruses - 0; Other Eukaryotes - 0 (source: NCBI BLink). | chr4:7321278-7322477 REVERSE	35.2	35	35	nucleus	N
AT4G12580.2;AT4G12580.1	AT4G12580.2;AT4G12580.1	AT4G12580.2	4;4	4;4	4;4	>AT4G12580.2 | Symbols: | unknown protein; FUNCTIONS IN: molecular_function unknown; INVOLVED IN: biological_process unknown; LOCATED IN: cellular_component unknown; EXPRESSED IN: 14 plant structures; EXPRESSED DURING: 4 anthesis, petal differentiation an	0	0	0	0	0	0	0	0	not assigned.unknown	unknown protein | chr4:7449274-7449779 REVERSE	35.2	35	35	nucleus	N
AT4G12640.1	AT4G12640.1	AT4G12640.1	1	1	1	>AT4G12640.1 | Symbols: | RNA recognition motif (RRM)-containing protein | chr4:7462697-7467630 FORWARD LENGTH=823	0	0	0	0	0	0	0	0	signalling.G-proteins	RNA recognition motif (RRM)-containing protein | chr4:7462599-7467862 FORWARD	30.5	30	30.5	nucleus	N
AT4G12770.2;AT4G12770.1	AT4G12770.2;AT4G12770.1	AT4G12770.2	4;4	2;2	2;2	>AT4G12770.2 | Symbols: | Chaperone DnaJ-domain superfamily protein | chr4:7506736-7511408 REVERSE LENGTH=889;>AT4G12770.1 | Symbols: | Chaperone DnaJ-domain superfamily protein | chr4:7506736-7511408 REVERSE LENGTH=891	0	0	0	0	0	0	0	0	cell.vesicle transport	heat shock protein binding | chr4:7506382-7511566 REVERSE	31.4	31	31.4	nucleus	N
AT4G12780.2;AT4G12780.1	AT4G12780.2;AT4G12780.1	AT4G12780.2	5;5	5;5	3;3	>AT4G12780.2 | Symbols: | Chaperone DnaJ-domain superfamily protein | chr4:7512200-7516655 FORWARD LENGTH=894;>AT4G12780.1 | Symbols: | Chaperone DnaJ-domain superfamily protein | chr4:7512200-7516655 FORWARD LENGTH=904	0	0	0	0	0	0	0	0	cell.vesicle transport	heat shock protein binding | chr4:7512047-7517005 FORWARD	31.4	31	31.4	nucleus	N
AT4G12830.1	AT4G12830.1	AT4G12830.1	3	3	3	>AT4G12830.1 | Symbols: | alpha/beta-Hydrolases superfamily protein | chr4:7531189-7533327 FORWARD LENGTH=393	0	0	0	0	0	0	0	0	not assigned.no ontology	hydrolase, alpha/beta fold family protein | chr4:7531141-7533587 FORWARD	35.1	35	35	plastid	P
AT4G13010.1	AT4G13010.1	AT4G13010.1	15	15	15	>AT4G13010.1 | Symbols: | Oxidoreductase, zinc-binding dehydrogenase family protein | chr4:7600682-7602567 FORWARD LENGTH=329	0	0	0	0	0	0	0	0	misc.oxidases - copper, flavone etc	oxidoreductase, zinc-binding dehydrogenase family protein | chr4:7600551-7602729 FORWARD	26.7	26	26.7	plastid	P
AT4G13340.1	AT4G13340.1	AT4G13340.1	1	1	1	>AT4G13340.1 | Symbols: | Leucine-rich repeat (LRR) family protein | chr4:7758610-7760892 FORWARD LENGTH=760	0	0	0	0	0	0	0	0	cell wall.cell wall proteins.LRR	leucine-rich repeat family protein / extensin family protein | chr4:7758610-7761057 FORWARD	10.5.3	10	10.5	extracellular	EX
AT4G13460.2;AT4G13460.1	AT4G13460.2;AT4G13460.1	AT4G13460.2	1;1	1;1	1;1	>AT4G13460.2 | Symbols: SDG22, SUVH9, SET22 | SU(VAR)3-9 homolog 9 | chr4:7824653-7826605 REVERSE LENGTH=650;>AT4G13460.1 | Symbols: SDG22, SUVH9, SET22 | SU(VAR)3-9 homolog 9 | chr4:7824653-7826605 REVERSE LENGTH=650	0	0	0	0	0	0	0	0	RNA.regulation of transcription.SET-domain transcriptional regulator family	Symbols: SUVH9, SDG22, SET22 | SUVH9; histone-lysine N-methyltransferase/ zinc ion binding | chr4:7824034-7826960 REVERSE	27.3.69	27	27.3	nucleus	N
AT4G13550.1	AT4G13550.1	AT4G13550.1	1	1	1	>AT4G13550.1 | Symbols: | triglyceride lipases;triglyceride lipases | chr4:7871251-7876160 REVERSE LENGTH=715	0	0	0	0	0	0	0	0	lipid metabolism.lipid degradation.lipases.triacylglycerol lipase	triacylglycerol lipase | chr4:7871057-7876963 REVERSE	11.9.2.1	11	11.9	plastid	P
AT4G13615.1	AT4G13615.1	AT4G13615.1	2	2	2	>AT4G13615.1 | Symbols: | Uncharacterised protein family SERF | chr4:7924353-7925017 FORWARD LENGTH=71	0	0	0	0	0	0	0	0	not assigned.no ontology	four F5 protein-related / 4F5 protein-related | chr4:7924326-7925140 FORWARD	35.1	35	35	nucleus	N
AT4G13670.1	AT4G13670.1	AT4G13670.1	1	1	1	>AT4G13670.1 | Symbols: PTAC5 | plastid transcriptionally active 5 | chr4:7948644-7950779 FORWARD LENGTH=387	0	0	0	0	0	0	0	0	RNA.transcription	Symbols: PTAC5 | PTAC5 (PLASTID TRANSCRIPTIONALLY ACTIVE5); heat shock protein binding / unfolded protein binding | chr4:7948579-7950903 FORWARD	27.2	27	27.2	plastid	P
AT4G13720.1	AT4G13720.1	AT4G13720.1	4	4	4	>AT4G13720.1 | Symbols: | Inosine triphosphate pyrophosphatase family protein | chr4:7967166-7968894 REVERSE LENGTH=206	0	0	0	0	0	0	0	0	not assigned.no ontology	inosine triphosphate pyrophosphatase, putative / HAM1 family protein | chr4:7966952-7968925 REVERSE	35.1	35	35	cytosol	C
AT4G13780.1	AT4G13780.1	AT4G13780.1	5	5	5	>AT4G13780.1 | Symbols: | methionine--tRNA ligase, putative / methionyl-tRNA synthetase, putative / MetRS, putative | chr4:7993366-7998433 REVERSE LENGTH=797	0	0	0	0	0	0	0	0	protein.aa activation.methionine-tRNA ligase	methionine--tRNA ligase, putative / methionyl-tRNA synthetase, putative / MetRS, putative | chr4:7993155-7998515 REVERSE	29.1.10	29	29.1	cytosol	C
AT4G13850.3;AT4G13850.2;AT4G13850.1;AT4G13850.4	AT4G13850.3;AT4G13850.2;AT4G13850.1;AT4G13850.4	AT4G13850.3	7;7;7;5	7;7;7;5	7;7;7;5	>AT4G13850.3 | Symbols: ATGRP2 | glycine-rich RNA-binding protein 2 | chr4:8021314-8022065 FORWARD LENGTH=144;>AT4G13850.2 | Symbols: ATGRP2 | glycine-rich RNA-binding protein 2 | chr4:8021314-8022065 FORWARD LENGTH=153;>AT4G13850.1 | Symbols: ATGRP2, GR-R	0	0	0	0	0	0	0	0	RNA.RNA binding	Symbols: ATGRP2, GR-RBP2, GRP2 | GR-RBP2 (GLYCINE-RICH RNA-BINDING PROTEIN 2); ATP binding / RNA binding / double-stranded DNA binding / single-stranded DNA binding | chr4:8020952-8022260 FORWARD	27.4	27	27.4	mitochondrion	M
AT4G13860.1	AT4G13860.1	AT4G13860.1	3	3	3	>AT4G13860.1 | Symbols: | RNA-binding (RRM/RBD/RNP motifs) family protein | chr4:8022601-8023162 FORWARD LENGTH=87	0	0	0	0	0	0	0	0	RNA.RNA binding	glycine-rich RNA-binding protein, putative | chr4:8022601-8023162 FORWARD	27.4	27	27.4	cytosol	C
AT4G14010.1	AT4G14010.1	AT4G14010.1	2	2	2	>AT4G14010.1 | Symbols: RALFL32 | ralf-like 32 | chr4:8093010-8093363 REVERSE LENGTH=117	0	0	0	0	0	0	0	0	signalling.misc	Symbols: RALFL32 | RALFL32 (ralf-like 32); signal transducer | chr4:8092833-8093382 REVERSE	30.8	30	30.8	extracellular	EX
AT4G14030.2;AT4G14030.1	AT4G14030.2;AT4G14030.1	AT4G14030.2	3;3	3;3	3;3	>AT4G14030.2 | Symbols: SBP1 | selenium-binding protein 1 | chr4:8098121-8100165 REVERSE LENGTH=490;>AT4G14030.1 | Symbols: SBP1 | selenium-binding protein 1 | chr4:8098121-8100165 REVERSE LENGTH=490	0	0	0	0	0	0	0	0	metal handling	Symbols: SBP1 | SBP1 (selenium-binding protein 1); selenium binding | chr4:8097918-8100242 REVERSE	15	15	15	cytosol	C
AT4G14040.1	AT4G14040.1	AT4G14040.1	6	6	6	>AT4G14040.1 | Symbols: EDA38, SBP2 | selenium-binding protein 2 | chr4:8100691-8102828 REVERSE LENGTH=487	0	0	0	0	0	0	0	0	metal handling	Symbols: EDA38, SBP2 | SBP2 (SELENIUM-BINDING PROTEIN 2); selenium binding | chr4:8100349-8102875 REVERSE	15	15	15	cytosol	C
AT4G14100.1	AT4G14100.1	AT4G14100.1	4	4	3	>AT4G14100.1 | Symbols: | transferases, transferring glycosyl groups | chr4:8120749-8122288 FORWARD LENGTH=206	0	0	0	0	0	0	0	0	not assigned.unknown	transferase, transferring glycosyl groups | chr4:8120718-8122417 FORWARD	35.2	35	35	extracellular	EX
AT4G14145.1	AT4G14145.1	AT4G14145.1	3	3	3	>AT4G14145.1 | Symbols: | unknown protein; FUNCTIONS IN: molecular_function unknown; INVOLVED IN: biological_process unknown; LOCATED IN: chloroplast; Has 30201 Blast hits to 17322 proteins in 780 species: Archae - 12; Bacteria - 1396; Metazoa - 17338; Fu	0	0	0	0	0	0	0	0	not assigned.unknown	unknown protein | chr4:8152290-8153678 REVERSE	35.2	35	35	plastid	P
AT4G14200.1	AT4G14200.1	AT4G14200.1	1	1	1	>AT4G14200.1 | Symbols: | Pentatricopeptide repeat (PPR) superfamily protein | chr4:8185524-8188667 REVERSE LENGTH=784	0	0	0	0	0	0	0	0	not assigned.unknown	unknown protein | chr4:8185370-8188783 REVERSE	35.2	35	35	nucleus	N
AT4G14240.2;AT4G14240.1	AT4G14240.2;AT4G14240.1	AT4G14240.2	1;1	1;1	1;1	>AT4G14240.2 | Symbols: | CBS domain-containing protein with a domain of unknown function (DUF21) | chr4:8204712-8207273 REVERSE LENGTH=485;>AT4G14240.1 | Symbols: | CBS domain-containing protein with a domain of unknown function (DUF21) | chr4:8204712-8	0	0	0	0	0	0	0	0	not assigned.unknown	FUNCTIONS IN: molecular_function unknown; INVOLVED IN: biological_process unknown; LOCATED IN: cellular_component unknown; EXPRESSED IN: 23 plant structures; EXPRESSED DURING: 13 growth stages; CONTAINS InterPro DOMAIN/s: Protein of unknown function DUF21 (InterPro:IPR002550), Cystathionine beta-synthase, core (InterPro:IPR000644); BEST Arabidopsis thaliana protein match is: CBS domain-containing protein-related (TAIR:AT4G14230.1); Has 6770 Blast hits to 6657 proteins in 1347 species: Archae - 62; Bacteria - 4461; Metazoa - 254; Fungi - 179; Plants - 121; Viruses - 0; Other Eukaryotes - 1693 (source: NCBI BLink). | chr4:8204347-8207408 REVERSE	35.2	35	35	plasma membrane	PM
AT4G14630.1	AT4G14630.1	AT4G14630.1	2	2	2	>AT4G14630.1 | Symbols: GLP9 | germin-like protein 9 | chr4:8392920-8393680 FORWARD LENGTH=222	0	0	0	0	0	0	0	0	stress.abiotic.unspecified	Symbols: GLP9 | GLP9 (GERMIN-LIKE PROTEIN 9); manganese ion binding / nutrient reservoir | chr4:8392841-8393813 FORWARD	20.2.99	20	20.2	extracellular,plasma membrane	EX,PM
AT4G14930.1	AT4G14930.1	AT4G14930.1	1	1	1	>AT4G14930.1 | Symbols: | Survival protein SurE-like phosphatase/nucleotidase | chr4:8538831-8541205 FORWARD LENGTH=315	0	0	0	0	0	0	0	0	misc.acid and other phosphatases	acid phosphatase survival protein SurE, putative | chr4:8538586-8541899 FORWARD	26.13	26	26.13	cytosol	C
AT4G15020.2;AT4G15020.1	AT4G15020.2;AT4G15020.1	AT4G15020.2	1;1	1;1	1;1	>AT4G15020.2 | Symbols: | hAT transposon superfamily | chr4:8575806-8578372 FORWARD LENGTH=768;>AT4G15020.1 | Symbols: | hAT transposon superfamily | chr4:8575806-8578372 FORWARD LENGTH=768	0	0	0	0	0	0	0	0	not assigned.unknown	DNA binding / protein dimerization | chr4:8575409-8578688 FORWARD	35.2	35	35	nucleus	N
AT4G15080.1	AT4G15080.1	AT4G15080.1	3	3	3	>AT4G15080.1 | Symbols: | DHHC-type zinc finger family protein | chr4:8609085-8612229 REVERSE LENGTH=718	0	0	0	0	0	0	0	0	RNA.regulation of transcription.unclassified	zinc finger (DHHC type) family protein | chr4:8608700-8612693 REVERSE	27.3.99	27	27.3	plasma membrane	PM
AT4G15790.1	AT4G15790.1	AT4G15790.1	4	4	4	>AT4G15790.1 | Symbols: | unknown protein; INVOLVED IN: biological_process unknown; LOCATED IN: chloroplast; EXPRESSED IN: 21 plant structures; EXPRESSED DURING: 13 growth stages; Has 411 Blast hits to 380 proteins in 121 species: Archae - 4; Bacteria - 1	0	0	0	0	0	0	0	0	not assigned.unknown	unknown protein | chr4:8982183-8984210 FORWARD	35.2	35	35	nucleus	N
AT4G16190.1	AT4G16190.1	AT4G16190.1	4	3	3	>AT4G16190.1 | Symbols: | Papain family cysteine protease | chr4:9171512-9172877 FORWARD LENGTH=373	0	0	0	0	0	0	0	0	protein.degradation.cysteine protease	cysteine proteinase, putative | chr4:9171467-9173105 FORWARD	29.5.3	29	29.5.3	vacuole	V
AT4G16260.1	AT4G16260.1	AT4G16260.1	8	8	8	>AT4G16260.1 | Symbols: | Glycosyl hydrolase superfamily protein | chr4:9200180-9201441 REVERSE LENGTH=344	0	0	0	0	0	0	0	0	misc.beta 1,3 glucan hydrolases.glucan endo-1,3-beta-glucosidase	catalytic/ cation binding / hydrolase, hydrolyzing O-glycosyl compounds | chr4:9200010-9201552 REVERSE	26.4.1	26	26.4	extracellular	EX
AT4G16380.2;AT4G16380.1	AT4G16380.2;AT4G16380.1	AT4G16380.2	4;4	4;4	4;4	>AT4G16380.2 | Symbols: | Heavy metal transport/detoxification superfamily protein | chr4:9255148-9255955 FORWARD LENGTH=233;>AT4G16380.1 | Symbols: | Heavy metal transport/detoxification superfamily protein | chr4:9254638-9255955 FORWARD LENGTH=254	0	0	0	0	0	0	0	0	not assigned.no ontology	metal ion binding | chr4:9254555-9256219 FORWARD	35.1	35	35	cytosol	C
AT4G16390.1	AT4G16390.1	AT4G16390.1	2	2	2	>AT4G16390.1 | Symbols: SVR7 | pentatricopeptide (PPR) repeat-containing protein | chr4:9257985-9260093 FORWARD LENGTH=702	0	0	0	0	0	0	0	0	not assigned.no ontology.pentatricopeptide (PPR) repeat-containing protein	LOCATED IN: chloroplast; EXPRESSED IN: 22 plant structures; EXPRESSED DURING: 13 growth stages; CONTAINS InterPro DOMAIN/s: Pentatricopeptide repeat (InterPro:IPR002885), Smr protein/MutS2 C-terminal (InterPro:IPR002625); BEST Arabidopsis thaliana protein match is: pentatricopeptide (PPR) repeat-containing protein (TAIR:AT5G46580.1); Has 19821 Blast hits to 5782 proteins in 183 species: Archae - 2; Bacteria - 24; Metazoa - 276; Fungi - 350; Plants - 18437; Viruses - 0; Other Eukaryotes - 732 (source: NCBI BLink). | chr4:9257958-9260277 FORWARD	35.1.5	35	35	plastid	P
AT4G16450.2;AT4G16450.1	AT4G16450.2;AT4G16450.1	AT4G16450.2	4;4	4;4	4;4	>AT4G16450.2 | Symbols: | unknown protein; FUNCTIONS IN: molecular_function unknown; INVOLVED IN: photorespiration; LOCATED IN: mitochondrion, mitochondrial membrane, mitochondrial respiratory chain complex I, respiratory chain complex I; EXPRESSED IN: 25	0	0	0	0	0	0	0	0	not assigned.unknown	unknown protein | chr4:9280074-9280718 FORWARD	35.2	35	35	mitochondrion	M
AT4G16500.1	AT4G16500.1	AT4G16500.1	5	5	5	>AT4G16500.1 | Symbols: | Cystatin/monellin superfamily protein | chr4:9301530-9301883 REVERSE LENGTH=117	0	0	0	0	0	0	0	0	protein.degradation.cysteine protease	cysteine protease inhibitor family protein / cystatin family protein | chr4:9301388-9302022 REVERSE	29.5.3	29	29.5.3	extracellular	EX
AT4G16660.1	AT4G16660.1	AT4G16660.1	2	2	2	>AT4G16660.1 | Symbols: | heat shock protein 70 (Hsp 70) family protein | chr4:9377225-9381232 FORWARD LENGTH=867	0	0	0	0	0	0	0	0	stress.abiotic.heat	heat shock protein 70, putative / HSP70, putative | chr4:9376737-9381507 FORWARD	20.2.1	20	20.2	endoplasmic reticulum	ER
AT4G16760.2;AT4G16760.1	AT4G16760.2;AT4G16760.1	AT4G16760.2	2;2	2;2	2;2	>AT4G16760.2 | Symbols: ACX1 | acyl-CoA oxidase 1 | chr4:9424930-9428689 REVERSE LENGTH=651;>AT4G16760.1 | Symbols: ACX1, ATACX1 | acyl-CoA oxidase 1 | chr4:9424930-9428689 REVERSE LENGTH=664	0	0	0	0	0	0	0	0	lipid metabolism.lipid degradation.beta-oxidation.acyl CoA DH	Symbols: ACX1, ATACX1 | ACX1 (ACYL-COA OXIDASE 1); acyl-CoA oxidase | chr4:9424633-9428864 REVERSE	11.9.4.2	11	11.9	peroxisome	PX
AT4G16835.1	AT4G16835.1	AT4G16835.1	2	2	2	>AT4G16835.1 | Symbols: | Tetratricopeptide repeat (TPR)-like superfamily protein | chr4:9472763-9474803 FORWARD LENGTH=656	0	0	0	0	0	0	0	0	not assigned.no ontology.pentatricopeptide (PPR) repeat-containing protein	pentatricopeptide (PPR) repeat-containing protein | chr4:9473021-9474803 FORWARD	35.1.5	35	35	mitochondrion	M
AT4G17010.1	AT4G17010.1	AT4G17010.1	1	1	1	>AT4G17010.1 | Symbols: | unknown protein; Has 30201 Blast hits to 17322 proteins in 780 species: Archae - 12; Bacteria - 1396; Metazoa - 17338; Fungi - 3422; Plants - 5037; Viruses - 0; Other Eukaryotes - 2996 (source: NCBI BLink). | chr4:9576442-9577627	0	0	0	0	0	0	0	0	not assigned.unknown	unknown protein | chr4:9575812-9577967 FORWARD	35.2	35	35	nucleus	N
AT4G17090.1	AT4G17090.1	AT4G17090.1	5	5	5	>AT4G17090.1 | Symbols: CT-BMY, BAM3, BMY8 | chloroplast beta-amylase | chr4:9605266-9607250 REVERSE LENGTH=548	0	0	0	0	0	0	0	0	major CHO metabolism.degradation.starch.starch cleavage.beta amylase	Symbols: CT-BMY, BAM3, BMY8 | CT-BMY (CHLOROPLAST BETA-AMYLASE); beta-amylase | chr4:9604962-9607334 REVERSE	2.2.2.1.2	2	2.2	plastid	P
AT4G17100.1	AT4G17100.1	AT4G17100.1	1	1	1	>AT4G17100.1 | Symbols: | CONTAINS InterPro DOMAIN/s: Endoribonuclease XendoU (InterPro:IPR018998); Has 943 Blast hits to 770 proteins in 162 species: Archae - 0; Bacteria - 61; Metazoa - 472; Fungi - 40; Plants - 78; Viruses - 35; Other Eukaryotes - 257	0	0	0	0	0	0	0	0	protein.degradation.serine protease	unknown protein | chr4:9609910-9612655 REVERSE	29.5.5	29	29.5.5	cytosol	C
AT4G17330.1	AT4G17330.1	AT4G17330.1	26	26	26	>AT4G17330.1 | Symbols: ATG2484-1, G2484-1 | G2484-1 protein | chr4:9689263-9697172 REVERSE LENGTH=2037	0	0	0	0	0	0	0	0	not assigned.no ontology.agenet domain-containing protein	Symbols: ATG2484-1 | ATG2484-1; RNA binding | chr4:9688888-9697578 REVERSE	35.1.2	35	35	nucleus	N
AT5G47200.1;AT4G17530.1	AT5G47200.1;AT4G17530.1	AT5G47200.1	1;1	1;1	1;1	>AT5G47200.1 | Symbols: ATRABD2B, ATRAB1A, RAB1A | RAB GTPase homolog 1A | chr5:19167029-19168718 FORWARD LENGTH=202;>AT4G17530.1 | Symbols: RAB1C, ATRAB1C, ATRABD2C | RAB GTPase homolog 1C | chr4:9773721-9775424 REVERSE LENGTH=202	0	0	0	0	0	0	0	0	signalling.G-proteins	Symbols: ATRABD2B, ATRAB1A | ATRAB1A; GTP binding | chr5:19166902-19169026 FORWARD	30.5	30	30.5	endoplasmic reticulum,golgi	ER,G
AT4G17600.1	AT4G17600.1	AT4G17600.1	4	4	4	>AT4G17600.1 | Symbols: LIL3:1 | Chlorophyll A-B binding family protein | chr4:9803759-9804714 FORWARD LENGTH=262	0	0	0	0	0	0	0	0	RNA.regulation of transcription.HSF,Heat-shock transcription factor family	Symbols: LIL3:1 | LIL3:1; transcription factor | chr4:9803705-9804872 FORWARD	27.3.23	27	27.3	plastid	P
AT4G17800.1	AT4G17800.1	AT4G17800.1	1	1	1	>AT4G17800.1 | Symbols: | Predicted AT-hook DNA-binding family protein | chr4:9895549-9896427 REVERSE LENGTH=292	0	0	0	0	0	0	0	0	not assigned.no ontology.AT hook motif-containing protein	DNA-binding protein-related | chr4:9895290-9896668 REVERSE	35.1.7	35	35	cytosol	C
AT4G17830.1;AT4G17830.2	AT4G17830.1;AT4G17830.2	AT4G17830.1	2;2	2;2	2;2	>AT4G17830.1 | Symbols: | Peptidase M20/M25/M40 family protein | chr4:9915916-9918049 FORWARD LENGTH=440;>AT4G17830.2 | Symbols: | Peptidase M20/M25/M40 family protein | chr4:9915916-9918049 FORWARD LENGTH=445	0	0	0	0	0	0	0	0	protein.degradation	peptidase M20/M25/M40 family protein | chr4:9915831-9918243 FORWARD	29.5	29	29.5	cytosol	C
AT4G17890.2;AT4G17890.1	AT4G17890.2;AT4G17890.1	AT4G17890.2	8;8	8;8	8;8	>AT4G17890.2 | Symbols: AGD8 | ARF-GAP domain 8 | chr4:9937121-9938988 FORWARD LENGTH=384;>AT4G17890.1 | Symbols: AGD8 | ARF-GAP domain 8 | chr4:9937121-9939146 FORWARD LENGTH=413	0	0	0	0	0	0	0	0	protein.degradation.ubiquitin.ubiquitin protease	Symbols: AGD8 | AGD8 (ARF-GAP DOMAIN 8); ARF GTPase activator/ DNA binding / zinc ion binding | chr4:9937022-9939493 FORWARD	29.5.11.5	29	29.5.11.5	cytosol	C
AT4G18070.4;AT4G18070.3;AT4G18070.1;AT4G18070.2	AT4G18070.4;AT4G18070.3;AT4G18070.1;AT4G18070.2	AT4G18070.4	2;2;2;1	2;2;2;1	2;2;2;1	>AT4G18070.4 | Symbols: | unknown protein; BEST Arabidopsis thaliana protein match is: unknown protein (TAIR:AT1G29530.1); Has 30201 Blast hits to 17322 proteins in 780 species: Archae - 12; Bacteria - 1396; Metazoa - 17338; Fungi - 3422; Plants - 5037; V	0	0	0	0	0	0	0	0	not assigned.unknown	unknown protein | chr4:10030632-10032963 FORWARD	35.2	35	35	nucleus	N
AT4G18740.3;AT4G18740.2;AT4G18740.1	AT4G18740.3;AT4G18740.2;AT4G18740.1	AT4G18740.3	1;1;1	1;1;1	1;1;1	>AT4G18740.3 | Symbols: | Rho termination factor | chr4:10303543-10304397 REVERSE LENGTH=189;>AT4G18740.2 | Symbols: | Rho termination factor | chr4:10303543-10304479 REVERSE LENGTH=214;>AT4G18740.1 | Symbols: | Rho termination factor | chr4:10303543-10	0	0	0	0	0	0	0	0	not assigned.unknown	transcription termination factor | chr4:10303457-10304572 REVERSE	35.2	35	35	cytosol	C
AT4G18760.1	AT4G18760.1	AT4G18760.1	3	3	3	>AT4G18760.1 | Symbols: AtRLP51, RLP51 | receptor like protein 51 | chr4:10308163-10309458 REVERSE LENGTH=431	0	0	0	0	0	0	0	0	not assigned.no ontology	Symbols: AtRLP51 | AtRLP51 (Receptor Like Protein 51); protein binding | chr4:10308163-10309458 REVERSE	35.1	35	35	plasma membrane	PM
AT4G18905.1;AT4G18905.2	AT4G18905.1;AT4G18905.2	AT4G18905.1	2;2	2;2	2;2	>AT4G18905.1 | Symbols: | Transducin/WD40 repeat-like superfamily protein | chr4:10360234-10362991 FORWARD LENGTH=494;>AT4G18905.2 | Symbols: | Transducin/WD40 repeat-like superfamily protein | chr4:10360234-10362991 FORWARD LENGTH=504	0	0	0	0	0	0	0	0	not assigned.no ontology	transducin family protein / WD-40 repeat family protein | chr4:10359905-10363285 FORWARD	35.1	35	35	nucleus	N
AT4G19130.1	AT4G19130.1	AT4G19130.1	1	1	1	>AT4G19130.1 | Symbols: | Replication factor-A protein 1-related | chr4:10466618-10469092 REVERSE LENGTH=784	0	0	0	0	0	0	0	0	DNA.synthesis/chromatin structure	DNA binding / nucleic acid binding / zinc ion binding | chr4:10466477-10469092 REVERSE	28.1	28	28.1	nucleus	N
AT4G19150.1;AT4G19150.2	AT4G19150.1	AT4G19150.1	5;1	5;1	5;1	>AT4G19150.1 | Symbols: | Ankyrin repeat family protein | chr4:10471578-10472677 REVERSE LENGTH=243	0	0	0	0	0	0	0	0	cell.organisation	ankyrin repeat family protein | chr4:10471331-10472742 REVERSE	31.1	31	31.1	nucleus	N
AT4G19170.1	AT4G19170.1	AT4G19170.1	3	3	3	>AT4G19170.1 | Symbols: NCED4, CCD4 | nine-cis-epoxycarotenoid dioxygenase 4 | chr4:10481835-10483622 FORWARD LENGTH=595	0	0	0	0	0	0	0	0	hormone metabolism.abscisic acid.synthesis-degradation.synthesis.9-cis-epoxycarotenoid dioxygenase	Symbols: NCED4 | NCED4 (NINE-CIS-EPOXYCAROTENOID DIOXYGENASE 4) | chr4:10481786-10483857 FORWARD	17.1.1.1.10	17	17.1	plastid	P
AT4G19490.2;AT4G19490.1	AT4G19490.2;AT4G19490.1	AT4G19490.2	2;2	2;2	2;2	>AT4G19490.2 | Symbols: ATVPS54, VPS54 | VPS54 | chr4:10616017-10622934 FORWARD LENGTH=1034;>AT4G19490.1 | Symbols: ATVPS54, VPS54 | VPS54 | chr4:10616017-10622934 FORWARD LENGTH=1034	0	0	0	0	0	0	0	0	not assigned.unknown	Symbols: ATVPS54, VPS54 | protein binding | chr4:10615796-10623521 FORWARD	35.2	35	35	plastid	P
AT4G19810.1	AT4G19810.1	AT4G19810.1	20	20	20	>AT4G19810.1 | Symbols: | Glycosyl hydrolase family protein with chitinase insertion domain | chr4:10764151-10765753 REVERSE LENGTH=379	0	0	0	0	0	0	0	0	stress.biotic	glycosyl hydrolase family 18 protein | chr4:10763934-10765753 REVERSE	20.1	20	20.1	extracellular	EX
AT4G19880.3;AT4G19880.1;AT4G19880.2	AT4G19880.3;AT4G19880.1;AT4G19880.2	AT4G19880.3	2;2;2	2;2;2	2;2;2	>AT4G19880.3 | Symbols: | Glutathione S-transferase family protein | chr4:10784824-10786376 REVERSE LENGTH=313;>AT4G19880.1 | Symbols: | Glutathione S-transferase family protein | chr4:10784691-10786376 REVERSE LENGTH=356;>AT4G19880.2 | Symbols: | Gluta	0	0	0	0	0	0	0	0	misc.glutathione S transferases	FUNCTIONS IN: molecular_function unknown; INVOLVED IN: response to cadmium ion; LOCATED IN: chloroplast; EXPRESSED IN: 23 plant structures; EXPRESSED DURING: 13 growth stages; CONTAINS InterPro DOMAIN/s: Glutathione S-transferase, predicted (InterPro:IPR016639), Glutathione S-transferase, C-terminal-like (InterPro:IPR010987), Glutathione S-transferase/chloride channel, C-terminal (InterPro:IPR017933), Thioredoxin-like fold (InterPro:IPR012336); BEST Arabidopsis thaliana protein match is: unknown protein (TAIR:AT5G45020.1); Has 1621 Blast hits to 1621 proteins in 489 species: Archae - 12; Bacteria - 905; Metazoa - 23; Fungi - 155; Plants - 57; Viruses - 0; Other Eukaryotes - 469 (source: NCBI BLink). | chr4:10784391-10786423 REVERSE	26.9	26	26.9	plastid	P
AT4G20020.2	AT4G20020.2	AT4G20020.2	1	1	1	>AT4G20020.2 | Symbols: | unknown protein; BEST Arabidopsis thaliana protein match is: unknown protein (TAIR:AT5G44780.1); Has 35333 Blast hits to 34131 proteins in 2444 species: Archae - 798; Bacteria - 22429; Metazoa - 974; Fungi - 991; Plants - 531; Vi	0	0	0	0	0	0	0	0	not assigned.unknown	unknown protein | chr4:10844402-10846147 REVERSE	35.2	35	35	mitochondrion	M
AT4G20110.1;AT4G20110.2	AT4G20110.1;AT4G20110.2	AT4G20110.1	1;1	1;1	1;1	>AT4G20110.1 | Symbols: VSR7, VSR3;1, BP80-3;1 | VACUOLAR SORTING RECEPTOR 7 | chr4:10875567-10878545 FORWARD LENGTH=625;>AT4G20110.2 | Symbols: VSR7 | VACUOLAR SORTING RECEPTOR 7 | chr4:10875567-10878545 FORWARD LENGTH=628	0	0	0	0	0	0	0	0	protein.targeting.secretory pathway.vacuole	vacuolar sorting receptor, putative | chr4:10875289-10878730 FORWARD	29.3.4.3	29	29.3.4	vacuole	V
AT5G44500.2;AT5G44500.1;AT4G20440.4;AT4G20440.3;AT4G20440.2;AT4G20440.1	AT5G44500.2;AT5G44500.1;AT4G20440.4;AT4G20440.3;AT4G20440.2;AT4G20440.1	AT5G44500.2	2;2;2;2;2;2	2;2;2;2;2;2	2;2;2;2;2;2	>AT5G44500.2 | Symbols: | Small nuclear ribonucleoprotein family protein | chr5:17927505-17928269 FORWARD LENGTH=254;>AT5G44500.1 | Symbols: | Small nuclear ribonucleoprotein family protein | chr5:17927505-17928269 FORWARD LENGTH=254;>AT4G20440.4 | Symbo	0	0	0	0	0	0	0	0	RNA.processing	small nuclear ribonucleoprotein associated protein B, putative / snRNP-B, putative / Sm protein B, putative | chr5:17927453-17929463 FORWARD	27.1	27	27.1	nucleus	N
AT4G20840.1	AT4G20840.1	AT4G20840.1	2	2	2	>AT4G20840.1 | Symbols: | FAD-binding Berberine family protein | chr4:11157916-11159535 FORWARD LENGTH=539	0	0	0	0	0	0	0	0	misc.nitrilases, *nitrile lyases, berberine bridge enzymes, reticuline oxidases, troponine reductases	FAD-binding domain-containing protein | chr4:11157916-11159535 FORWARD	26.8	26	26.8	plasma membrane	PM
AT4G20850.1	AT4G20850.1	AT4G20850.1	11	11	11	>AT4G20850.1 | Symbols: TPP2 | tripeptidyl peptidase ii | chr4:11160935-11169889 REVERSE LENGTH=1380	0	0	0	0	0	0	0	0	protein.degradation.serine protease	Symbols: TPP2 | TPP2 (TRIPEPTIDYL PEPTIDASE II); tripeptidyl-peptidase | chr4:11160721-11169889 REVERSE	29.5.5	29	29.5.5	plastid	P
AT4G20860.1;AT5G44360.1	AT4G20860.1;AT5G44360.1	AT4G20860.1	5;3	5;3	5;3	>AT4G20860.1 | Symbols: | FAD-binding Berberine family protein | chr4:11172726-11174318 FORWARD LENGTH=530;>AT5G44360.1 | Symbols: | FAD-binding Berberine family protein | chr5:17872100-17873698 REVERSE LENGTH=532	0	0	0	0	0	0	0	0	misc.nitrilases, *nitrile lyases, berberine bridge enzymes, reticuline oxidases, troponine reductases	FAD-binding domain-containing protein | chr4:11172622-11174467 FORWARD	26.8	26	26.8	endoplasmic reticulum	ER
AT4G20980.4;AT4G20980.3;AT4G20980.2;AT4G20980.1	AT4G20980.4;AT4G20980.3;AT4G20980.2;AT4G20980.1	AT4G20980.4	1;1;1;1	1;1;1;1	1;1;1;1	>AT4G20980.4 | Symbols: | Eukaryotic translation initiation factor 3 subunit 7 (eIF-3) | chr4:11216997-11218772 FORWARD LENGTH=591;>AT4G20980.3 | Symbols: | Eukaryotic translation initiation factor 3 subunit 7 (eIF-3) | chr4:11216997-11218772 FORWARD LEN	0	0	0	0	0	0	0	0	protein.synthesis.initiation	eukaryotic translation initiation factor 3 subunit 7, putative / eIF-3 zeta, putative / eIF3d, putative | chr4:11216931-11219337 FORWARD	29.2.3	29	29.2	cytosol	C
AT4G21090.3;AT4G21090.2;AT4G21090.1;AT4G05450.1	AT4G21090.3;AT4G21090.2;AT4G21090.1;AT4G05450.1	AT4G21090.3	2;2;2;1	2;2;2;1	2;2;2;1	>AT4G21090.3 | Symbols: ATMFDX2, MFDX2 | MITOCHONDRIAL FERREDOXIN 2 | chr4:11256663-11258269 REVERSE LENGTH=197;>AT4G21090.2 | Symbols: ATMFDX2, MFDX2 | MITOCHONDRIAL FERREDOXIN 2 | chr4:11256663-11258269 REVERSE LENGTH=197;>AT4G21090.1 | Symbols: ATMFDX	0	0	0	0	0	0	0	0	mitochondrial electron transport / ATP synthesis.unspecified	adrenodoxin-like ferredoxin 1 | chr4:11256459-11258581 REVERSE	9.99	9	9.99	mitochondrion	M
AT4G21150.2;AT4G21150.3;AT4G21150.1	AT4G21150.2;AT4G21150.3;AT4G21150.1	AT4G21150.2	1;1;1	1;1;1	1;1;1	>AT4G21150.2 | Symbols: HAP6 | ribophorin II (RPN2) family protein | chr4:11278649-11283599 FORWARD LENGTH=678;>AT4G21150.3 | Symbols: HAP6 | ribophorin II (RPN2) family protein | chr4:11278646-11283599 FORWARD LENGTH=691;>AT4G21150.1 | Symbols: HAP6 | rib	0	0	0	0	0	0	0	0	development.unspecified	Symbols: HAP6 | HAP6 (HAPLESS 6); dolichyl-diphosphooligosaccharide-protein glycotransferase | chr4:11278429-11283848 FORWARD	33.99	33	33.99	plasma membrane	PM
AT4G21190.1	AT4G21190.1	AT4G21190.1	3	3	3	>AT4G21190.1 | Symbols: emb1417 | Pentatricopeptide repeat (PPR) superfamily protein | chr4:11292493-11293763 REVERSE LENGTH=307	0	0	0	0	0	0	0	0	development.unspecified	Symbols: emb1417 | emb1417 (embryo defective 1417) | chr4:11292192-11294009 REVERSE	33.99	33	33.99	cytosol	C
AT4G21230.1	AT4G21230.1	AT4G21230.1	1	1	1	>AT4G21230.1 | Symbols: CRK27 | cysteine-rich RLK (RECEPTOR-like protein kinase) 27 | chr4:11319244-11321679 REVERSE LENGTH=642	0	0	0	0	0	0	0	0	signalling.receptor kinases.DUF 26	protein kinase family protein | chr4:11319139-11321679 REVERSE	30.2.17	30	30.2	plasma membrane	PM
AT4G21430.1	AT4G21430.1	AT4G21430.1	2	2	2	>AT4G21430.1 | Symbols: B160 | Zinc finger, RING-type;Transcription factor jumonji/aspartyl beta-hydroxylase | chr4:11407835-11412159 REVERSE LENGTH=927	0	0	0	0	0	0	0	0	RNA.regulation of transcription.unclassified	Symbols: B160 | B160; protein binding / transcription factor/ zinc ion binding | chr4:11407804-11412159 REVERSE	27.3.99	27	27.3	nucleus	N
AT4G21670.1	AT4G21670.1	AT4G21670.1	1	1	1	>AT4G21670.1 | Symbols: CPL1, FRY2, ATCPL1 | C-terminal domain phosphatase-like 1 | chr4:11511511-11516922 FORWARD LENGTH=967	0	0	0	0	0	0	0	0	RNA.RNA binding	Symbols: CPL1, FRY2, ATCPL1 | CPL1 (C-TERMINAL DOMAIN PHOSPHATASE-LIKE 1); double-stranded RNA binding / nucleotide phosphatase | chr4:11511115-11517396 FORWARD	27.4	27	27.4	nucleus	N
AT4G21830.1	AT4G21830.1	AT4G21830.1	2	1	1	>AT4G21830.1 | Symbols: ATMSRB7, MSRB7 | methionine sulfoxide reductase B7 | chr4:11584565-11585256 REVERSE LENGTH=144	0	0	0	0	0	0	0	0	stress.abiotic	Symbols: ATMSRB7 | methionine sulfoxide reductase domain-containing protein / SeIR domain-containing protein | chr4:11584346-11585419 REVERSE	20.2	20	20.2	cytosol	C
AT4G21850.2;AT4G21850.1	AT4G21850.2;AT4G21850.1	AT4G21850.2	3;3	2;2	2;2	>AT4G21850.2 | Symbols: ATMSRB9, MSRB9 | methionine sulfoxide reductase B9 | chr4:11591548-11592138 REVERSE LENGTH=121;>AT4G21850.1 | Symbols: ATMSRB9, MSRB9 | methionine sulfoxide reductase B9 | chr4:11591378-11592138 REVERSE LENGTH=143	0	0	0	0	0	0	0	0	stress.abiotic	Symbols: ATMSRB9 | methionine sulfoxide reductase domain-containing protein / SeIR domain-containing protein | chr4:11591116-11592238 REVERSE	20.2	20	20.2	cytosol	C
AT4G22010.1	AT4G22010.1	AT4G22010.1	2	2	2	>AT4G22010.1 | Symbols: sks4 | SKU5 similar 4 | chr4:11663429-11666463 FORWARD LENGTH=541	0	0	0	0	0	0	0	0	misc.oxidases - copper, flavone etc	Symbols: sks4 | sks4 (SKU5 Similar 4); copper ion binding / oxidoreductase | chr4:11663324-11666715 FORWARD	26.7	26	26.7	extracellular	EX
AT4G22150.1	AT4G22150.1	AT4G22150.1	5	2	2	>AT4G22150.1 | Symbols: PUX3 | plant UBX domain-containing protein 3 | chr4:11731272-11732800 REVERSE LENGTH=367	0	0	0	0	0	0	0	0	protein.degradation	Symbols: PUX3 | PUX3; protein binding | chr4:11731138-11732901 REVERSE	29.5	29	29.5	nucleus,plasma membrane,endoplasmic reticulum	N,PM,ER
AT4G22240.1	AT4G22240.1	AT4G22240.1	11	10	10	>AT4G22240.1 | Symbols: | Plastid-lipid associated protein PAP / fibrillin family protein | chr4:11766090-11767227 REVERSE LENGTH=310	0	0	0	0	0	0	0	0	cell.organisation	plastid-lipid associated protein PAP, putative | chr4:11765803-11767304 REVERSE	31.1	31	31.1	plastid	P
AT4G22290.1	AT4G22290.1	AT4G22290.1	3	3	3	>AT4G22290.1 | Symbols: | Ubiquitin-specific protease family C19-related protein | chr4:11783199-11785730 REVERSE LENGTH=445	0	0	0	0	0	0	0	0	protein.degradation.ubiquitin	ubiquitin thiolesterase | chr4:11782905-11785816 REVERSE	29.5.11	29	29.5.11	plastid,plasma membrane	P,PM
AT4G22310.1	AT4G22310.1	AT4G22310.1	1	1	1	>AT4G22310.1 | Symbols: | Uncharacterised protein family (UPF0041) | chr4:11791443-11792638 FORWARD LENGTH=108	0	0	0	0	0	0	0	0	not assigned.unknown	unknown protein | chr4:11791321-11792876 FORWARD	35.2	35	35	mitochondrion	M
AT4G22320.2;AT4G22320.1	AT4G22320.2;AT4G22320.1	AT4G22320.2	2;2	2;2	2;2	>AT4G22320.2 | Symbols: | unknown protein; FUNCTIONS IN: molecular_function unknown; INVOLVED IN: biological_process unknown; EXPRESSED IN: 24 plant structures; EXPRESSED DURING: 14 growth stages; BEST Arabidopsis thaliana protein match is: unknown protei	0	0	0	0	0	0	0	0	not assigned.unknown	unknown protein | chr4:11792924-11794726 REVERSE	35.2	35	35	nucleus	N
AT4G22360.1	AT4G22360.1	AT4G22360.1	1	1	1	>AT4G22360.1 | Symbols: | SWIB complex BAF60b domain-containing protein | chr4:11807811-11809660 FORWARD LENGTH=385	0	0	0	0	0	0	0	0	not assigned.no ontology	SWIB complex BAF60b domain-containing protein | chr4:11807660-11810117 FORWARD	35.1	35	35	nucleus	N
AT4G22470.1	AT4G22470.1	AT4G22470.1	2	2	2	>AT4G22470.1 | Symbols: | protease inhibitor/seed storage/lipid transfer protein (LTP) family protein | chr4:11840316-11841443 REVERSE LENGTH=375	0	0	0	0	0	0	0	0	misc.protease inhibitor/seed storage/lipid transfer protein (LTP) family protein	protease inhibitor/seed storage/lipid transfer protein (LTP) family protein | chr4:11840134-11841450 REVERSE	26.21	26	26.21	extracellular	EX
AT4G22485.1	AT4G22485.1	AT4G22485.1	2	2	2	>AT4G22485.1 | Symbols: | Bifunctional inhibitor/lipid-transfer protein/seed storage 2S albumin superfamily protein | chr4:11844506-11846476 REVERSE LENGTH=656	0	0	0	0	0	0	0	0	misc.protease inhibitor/seed storage/lipid transfer protein (LTP) family protein	Encodes a Protease inhibitor/seed storage/LTP family protein | chr4:11844506-11846476 REVERSE	26.21	26	26.21	extracellular	EX
AT4G23040.1	AT4G23040.1	AT4G23040.1	3	3	3	>AT4G23040.1 | Symbols: | Ubiquitin-like superfamily protein | chr4:12075672-12078622 REVERSE LENGTH=525	0	0	0	0	0	0	0	0	protein.degradation	UBX domain-containing protein | chr4:12075551-12078742 REVERSE	29.5	29	29.5	nucleus	N
AT4G23170.1;AT4G23160.1	AT4G23170.1	AT4G23170.1	3;1	3;1	3;1	>AT4G23170.1 | Symbols: EP1, CRK9 | receptor-like protein kinase-related family protein | chr4:12135205-12136002 FORWARD LENGTH=265	0	0	0	0	0	0	0	0	signalling.receptor kinases.misc	Symbols: EP1 | EP1; protein kinase | chr4:12135093-12136157 FORWARD	30.2.99	30	30.2	extracellular	EX
AT4G23190.1	AT4G23190.1	AT4G23190.1	1	1	1	>AT4G23190.1 | Symbols: CRK11, AT-RLK3 | cysteine-rich RLK (RECEPTOR-like protein kinase) 11 | chr4:12141197-12143710 REVERSE LENGTH=667	0	0	0	0	0	0	0	0	signalling.receptor kinases.DUF 26	Symbols: CRK11, AT-RLK3 | CRK11 (CYSTEINE-RICH RLK11); kinase/ protein kinase | chr4:12141032-12143833 REVERSE	30.2.17	30	30.2	plasma membrane	PM
AT4G23250.1	AT4G23250.1	AT4G23250.1	1	1	1	>AT4G23250.1 | Symbols: EMB1290, DUF26-21, RKC1, CRK17 | kinases;protein kinases | chr4:12162004-12167026 REVERSE LENGTH=1035	0	0	0	0	0	0	0	0	signalling.receptor kinases.DUF 26	Symbols: EMB1290, DUF26-21 | EMB1290 (EMBRYO DEFECTIVE 1290); kinase/ protein kinase | chr4:12162004-12167026 REVERSE	30.2.17	30	30.2	plasma membrane	PM
AT4G23430.3;AT4G23430.1;AT4G23430.2;AT4G23420.2;AT4G23420.1;AT4G23420.3	AT4G23430.3;AT4G23430.1;AT4G23430.2	AT4G23430.3	3;3;3;1;1;1	3;3;3;1;1;1	3;3;3;1;1;1	>AT4G23430.3 | Symbols: | NAD(P)-binding Rossmann-fold superfamily protein | chr4:12229171-12231493 FORWARD LENGTH=310;>AT4G23430.1 | Symbols: | NAD(P)-binding Rossmann-fold superfamily protein | chr4:12229171-12231493 FORWARD LENGTH=320;>AT4G23430.2 | S	0	0	0	0	0	0	0	0	misc.short chain dehydrogenase/reductase (SDR)	short-chain dehydrogenase/reductase (SDR) family protein | chr4:12229026-12231658 FORWARD	26.22	26	26.22	plastid	P
AT4G23496.1	AT4G23496.1	AT4G23496.1	1	1	1	>AT4G23496.1 | Symbols: SP1L5 | SPIRAL1-like5 | chr4:12257914-12258297 REVERSE LENGTH=99	0	0	0	0	0	0	0	0	not assigned.unknown	Symbols: SP1L5 | SP1L5 (SPIRAL1-LIKE5) | chr4:12257676-12258411 REVERSE	35.2	35	35	nucleus	N
AT4G23570.2;AT4G23570.1;AT4G23570.3	AT4G23570.2;AT4G23570.1;AT4G23570.3	AT4G23570.2	1;1;1	1;1;1	1;1;1	>AT4G23570.2 | Symbols: SGT1A | phosphatase-related | chr4:12300015-12302493 FORWARD LENGTH=350;>AT4G23570.1 | Symbols: SGT1A | phosphatase-related | chr4:12300015-12302493 FORWARD LENGTH=350;>AT4G23570.3 | Symbols: SGT1A | phosphatase-related | chr4:12300	0	0	0	0	0	0	0	0	protein.postranslational modification	Symbols: SGT1A | SGT1A; protein binding | chr4:12299963-12302719 FORWARD	29.4	29	29.4	cytosol	C
AT4G23640.1	AT4G23640.1	AT4G23640.1	2	2	2	>AT4G23640.1 | Symbols: TRH1, ATKT3, KUP4 | Potassium transporter family protein | chr4:12320476-12324291 REVERSE LENGTH=775	0	0	0	0	0	0	0	0	transport.potassium	Symbols: TRH1, ATKT3, KUP4 | TRH1 (TINY ROOT HAIR 1); potassium ion transmembrane transporter | chr4:12320152-12324486 REVERSE	34.15	34	34.15	vacuole	V
AT4G23730.1	AT4G23730.1	AT4G23730.1	2	2	2	>AT4G23730.1 | Symbols: | Galactose mutarotase-like superfamily protein | chr4:12362955-12364792 FORWARD LENGTH=306	0	0	0	0	0	0	0	0	minor CHO metabolism.others	aldose 1-epimerase family protein | chr4:12362484-12365098 FORWARD	3.5	3	3.5	cytosol	C
AT4G23885.1	AT4G23885.1	AT4G23885.1	3	3	3	>AT4G23885.1 | Symbols: | unknown protein; BEST Arabidopsis thaliana protein match is: unknown protein (TAIR:AT5G24165.1); Has 30201 Blast hits to 17322 proteins in 780 species: Archae - 12; Bacteria - 1396; Metazoa - 17338; Fungi - 3422; Plants - 5037; V	0	0	0	0	0	0	0	0	not assigned.unknown	unknown protein | chr4:12419394-12420467 FORWARD	35.2	35	35	mitochondrion	M
AT4G23890.1	AT4G23890.1	AT4G23890.1	11	11	11	>AT4G23890.1 | Symbols: | unknown protein; FUNCTIONS IN: molecular_function unknown; INVOLVED IN: biological_process unknown; LOCATED IN: chloroplast thylakoid membrane, chloroplast; EXPRESSED IN: 22 plant structures; EXPRESSED DURING: 13 growth stages; C	0	0	0	0	0	0	0	0	not assigned.unknown	unknown protein | chr4:12420414-12421464 REVERSE	35.2	35	35	plastid	P
AT4G24060.1	AT4G24060.1	AT4G24060.1	1	1	1	>AT4G24060.1 | Symbols: | Dof-type zinc finger DNA-binding family protein | chr4:12503970-12505417 FORWARD LENGTH=342	0	0	0	0	0	0	0	0	RNA.regulation of transcription.C2C2(Zn) DOF zinc finger family	Dof-type zinc finger domain-containing protein | chr4:12503782-12505646 FORWARD	27.3.8	27	27.3	nucleus	N
AT4G24100.1	AT4G24100.1	AT4G24100.1	1	1	1	>AT4G24100.1 | Symbols: | Protein kinase superfamily protein | chr4:12515223-12519336 FORWARD LENGTH=709	0	0	0	0	0	0	0	0	protein.postranslational modification	protein kinase family protein | chr4:12515076-12519841 FORWARD	29.4	29	29.4	cytosol	C
AT4G24200.1	AT4G24200.1	AT4G24200.1	1	1	1	>AT4G24200.1 | Symbols: | Transcription elongation factor (TFIIS) family protein | chr4:12556927-12559929 REVERSE LENGTH=1000	0	0	0	0	0	0	0	0	not assigned.unknown	LOCATED IN: mitochondrion; EXPRESSED IN: 24 plant structures; EXPRESSED DURING: 14 growth stages; CONTAINS InterPro DOMAIN/s: TFIIS N-terminal (InterPro:IPR017923); BEST Arabidopsis thaliana protein match is: DNA binding / protein binding / transcription regulator (TAIR:AT3G48050.2); Has 1007 Blast hits to 471 proteins in 129 species: Archae - 0; Bacteria - 216; Metazoa - 191; Fungi - 150; Plants - 70; Viruses - 0; Other Eukaryotes - 380 (source: NCBI BLink). | chr4:12556646-12560944 REVERSE	35.2	35	35	nucleus	N
AT4G24270.1;AT4G24270.2	AT4G24270.1;AT4G24270.2	AT4G24270.1	2;2	2;2	2;2	>AT4G24270.1 | Symbols: EMB140 | EMBRYO DEFECTIVE 140 | chr4:12581765-12587293 REVERSE LENGTH=816;>AT4G24270.2 | Symbols: EMB140 | EMBRYO DEFECTIVE 140 | chr4:12581765-12587293 REVERSE LENGTH=817	0	0	0	0	0	0	0	0	RNA.RNA binding	RNA recognition motif (RRM)-containing protein | chr4:12581601-12587384 REVERSE	27.4	27	27.4	nucleus	N
AT4G24490.2;AT4G24490.1	AT4G24490.2;AT4G24490.1	AT4G24490.2	1;1	1;1	1;1	>AT4G24490.2 | Symbols: | RAB geranylgeranyl transferase alpha subunit 1 | chr4:12655330-12658103 REVERSE LENGTH=678;>AT4G24490.1 | Symbols: RGTA1, ATRGTA1 | RAB geranylgeranyl transferase alpha subunit 1 | chr4:12655330-12658103 REVERSE LENGTH=678	0	0	0	0	0	0	0	0	secondary metabolism.isoprenoids.non-mevalonate pathway	protein prenyltransferase | chr4:12655059-12658336 REVERSE	16.1.1	16	16.1	nucleus	N
AT4G24680.1	AT4G24680.1	AT4G24680.1	10	10	10	>AT4G24680.1 | Symbols: MOS1 | modifier of snc1 | chr4:12733425-12739737 FORWARD LENGTH=1427	0	0	0	0	0	0	0	0	not assigned.unknown	FUNCTIONS IN: molecular_function unknown; EXPRESSED IN: 26 plant structures; EXPRESSED DURING: 14 growth stages; CONTAINS InterPro DOMAIN/s: BAT2, N-terminal (InterPro:IPR009738); Has 6700 Blast hits to 3976 proteins in 401 species: Archae - 2; Bacteria - 590; Metazoa - 2482; Fungi - 634; Plants - 203; Viruses - 19; Other Eukaryotes - 2770 (source: NCBI BLink). | chr4:12732678-12740051 FORWARD	35.2	35	35	nucleus	N
AT4G24770.1	AT4G24770.1	AT4G24770.1	2	2	2	>AT4G24770.1 | Symbols: RBP31, ATRBP31, CP31, ATRBP33 | 31-kDa RNA binding protein | chr4:12766223-12767952 REVERSE LENGTH=329	0	0	0	0	0	0	0	0	RNA.RNA binding	Symbols: RBP31, ATRBP31, CP31, ATRBP33 | RBP31 (31-KDA RNA BINDING PROTEIN); RNA binding / poly(U) binding | chr4:12766030-12768040 REVERSE	27.4	27	27.4	plastid	P
AT4G24800.3;AT4G24800.2;AT4G24800.1	AT4G24800.3;AT4G24800.2;AT4G24800.1	AT4G24800.3	3;3;3	3;3;3	3;3;3	>AT4G24800.3 | Symbols: | MA3 domain-containing protein | chr4:12782463-12784902 FORWARD LENGTH=702;>AT4G24800.2 | Symbols: | MA3 domain-containing protein | chr4:12782463-12784902 FORWARD LENGTH=702;>AT4G24800.1 | Symbols: | MA3 domain-containing prote	0	0	0	0	0	0	0	0	not assigned.no ontology	MA3 domain-containing protein | chr4:12781916-12785197 FORWARD	35.1	35	35	cytosol	C
AT4G25210.1	AT4G25210.1	AT4G25210.1	3	3	3	>AT4G25210.1 | Symbols: | DNA-binding storekeeper protein-related transcriptional regulator | chr4:12918446-12919552 FORWARD LENGTH=368	0	0	0	0	0	0	0	0	RNA.regulation of transcription.GeBP like	transcription regulator | chr4:12918328-12919742 FORWARD	27.3.49	27	27.3	nucleus	N
AT4G25280.1	AT4G25280.1	AT4G25280.1	1	1	1	>AT4G25280.1 | Symbols: | P-loop containing nucleoside triphosphate hydrolases superfamily protein | chr4:12939068-12940723 REVERSE LENGTH=249	0	0	0	0	0	0	0	0	nucleotide metabolism.phosphotransfer and pyrophosphatases.uridylate kinase	adenylate kinase family protein | chr4:12938956-12940744 REVERSE	23.4.3	23	23.4	plastid	P
AT4G25320.1	AT4G25320.1	AT4G25320.1	1	1	1	>AT4G25320.1 | Symbols: | AT hook motif DNA-binding family protein | chr4:12954488-12956342 FORWARD LENGTH=404	0	0	0	0	0	0	0	0	RNA.regulation of transcription.putative transcription regulator	DNA-binding protein-related | chr4:12954077-12956543 FORWARD	27.3.67	27	27.3	cytosol,nucleus	C,N
AT4G25370.1	AT4G25370.1	AT4G25370.1	2	2	2	>AT4G25370.1 | Symbols: | Double Clp-N motif protein | chr4:12972747-12974580 FORWARD LENGTH=238	0	0	0	0	0	0	0	0	protein.targeting.unknown	Clp amino terminal domain-containing protein | chr4:12972708-12974870 FORWARD	29.3.99	29	29.3.9	plastid	P
AT4G25550.1	AT4G25550.1	AT4G25550.1	1	1	1	>AT4G25550.1 | Symbols: | Cleavage/polyadenylation specificity factor, 25kDa subunit | chr4:13048519-13050873 FORWARD LENGTH=200	0	0	0	0	0	0	0	0	RNA.processing.3' end processing.CFIm25	protein binding | chr4:13048377-13051169 FORWARD	27.1.3.13	27	27.1	cytosol	C
AT5G52470.2;AT5G52470.1;AT4G25630.1	AT5G52470.2;AT5G52470.1;AT4G25630.1	AT5G52470.2	1;1;1	1;1;1	1;1;1	>AT5G52470.2 | Symbols: FIB1, FBR1, ATFIB1, ATFBR1, SKIP7 | fibrillarin 1 | chr5:21294290-21296409 FORWARD LENGTH=273;>AT5G52470.1 | Symbols: FIB1, FBR1, ATFIB1, ATFBR1, SKIP7 | fibrillarin 1 | chr5:21294290-21296509 FORWARD LENGTH=308;>AT4G25630.1 | Symbo	0	0	0	0	0	0	0	0	RNA.processing	Symbols: FIB1, FBR1, ATFIB1, ATFBR1, SKIP7 | FIB1 (FIBRILLARIN 1); snoRNA binding | chr5:21294187-21296704 FORWARD	27.1	27	27.1	nucleus	N
AT4G25660.1	AT4G25660.1	AT4G25660.1	2	1	1	>AT4G25660.1 | Symbols: | PPPDE putative thiol peptidase family protein | chr4:13083677-13084989 FORWARD LENGTH=255	0	0	0	0	0	0	0	0	not assigned.unknown	unknown protein | chr4:13083407-13085188 FORWARD	35.2	35	35	cytosol,plasma membrane	C,PM
AT4G25680.1	AT4G25680.1	AT4G25680.1	3	3	2	>AT4G25680.1 | Symbols: | PPPDE putative thiol peptidase family protein | chr4:13088425-13089952 FORWARD LENGTH=252	0	0	0	0	0	0	0	0	not assigned.unknown	unknown protein | chr4:13088166-13090161 FORWARD	35.2	35	35	cytosol,plasma membrane	C,PM
AT4G25840.1	AT4G25840.1	AT4G25840.1	1	1	1	>AT4G25840.1 | Symbols: GPP1 | glycerol-3-phosphatase 1 | chr4:13139026-13140719 FORWARD LENGTH=298	0	0	0	0	0	0	0	0	N-metabolism.ammonia metabolism.unspecified	Symbols: GPP1 | GPP1 (glycerol-3-phosphatase 1); catalytic/ hydrolase | chr4:13139015-13140960 FORWARD	12.2.99	12	12.2	mitochondrion	M
AT4G25880.2;AT4G25880.3;AT4G25880.1	AT4G25880.2;AT4G25880.3;AT4G25880.1	AT4G25880.2	4;4;4	4;4;4	4;4;4	>AT4G25880.2 | Symbols: APUM6, PUM6 | pumilio 6 | chr4:13155518-13159078 FORWARD LENGTH=855;>AT4G25880.3 | Symbols: APUM6, PUM6 | pumilio 6 | chr4:13155518-13159070 FORWARD LENGTH=858;>AT4G25880.1 | Symbols: APUM6, PUM6 | pumilio 6 | chr4:13155518-13159078	0	0	0	0	0	0	0	0	not assigned.no ontology.pumilio/Puf RNA-binding domain-containing protein	Symbols: APUM6 | APUM6 (Arabidopsis Pumilio 6); RNA binding / binding | chr4:13154708-13159382 FORWARD	35.1.12	35	35	cytosol,nucleus	C,N
AT4G25890.1	AT4G25890.1	AT4G25890.1	2	2	2	>AT4G25890.1 | Symbols: | 60S acidic ribosomal protein family | chr4:13159627-13160393 REVERSE LENGTH=119	0	0	0	0	0	0	0	0	protein.synthesis.ribosomal protein.eukaryotic.60S subunit.P3	60S acidic ribosomal protein P3 (RPP3A) | chr4:13159484-13160495 REVERSE	29.2.1.2.2.83	29	29.2.1.2	cytosol	C
AT4G26010.1	AT4G26010.1	AT4G26010.1	2	2	2	>AT4G26010.1 | Symbols: | Peroxidase superfamily protein | chr4:13200653-13201688 FORWARD LENGTH=310	0	0	0	0	0	0	0	0	misc.peroxidases	peroxidase, putative | chr4:13200593-13201941 FORWARD	26.12	26	26.12	extracellular	EX
AT4G26110.2;AT4G26110.1	AT4G26110.2;AT4G26110.1	AT4G26110.2	7;7	7;7	5;5	>AT4G26110.2 | Symbols: NAP1;1 | nucleosome assembly protein1;1 | chr4:13232712-13235060 FORWARD LENGTH=359;>AT4G26110.1 | Symbols: NAP1;1, ATNAP1;1 | nucleosome assembly protein1;1 | chr4:13232712-13235502 FORWARD LENGTH=372	0	0	0	0	0	0	0	0	DNA.synthesis/chromatin structure	Symbols: NAP1;1, ATNAP1;1 | NAP1;1 (NUCLEOSOME ASSEMBLY PROTEIN1;1); DNA binding | chr4:13232595-13235879 FORWARD	28.1	28	28.1	nucleus	N
AT5G56280.1;AT4G26430.1	AT5G56280.1;AT4G26430.1	AT5G56280.1	1;1	1;1	1;1	>AT5G56280.1 | Symbols: CSN6A | COP9 signalosome subunit 6A | chr5:22783617-22785530 REVERSE LENGTH=317;>AT4G26430.1 | Symbols: CSN6B | COP9 signalosome subunit 6B | chr4:13355229-13357326 FORWARD LENGTH=317	0	0	0	0	0	0	0	0	signalling.light.COP9 signalosome	Symbols: CSN6A | CSN6A | chr5:22783384-22785577 REVERSE	30.11.1	30	30.1	plastid	P
AT4G26500.1	AT4G26500.1	AT4G26500.1	4	4	4	>AT4G26500.1 | Symbols: EMB1374, CPSUFE, ATSUFE, SUFE1 | chloroplast sulfur E | chr4:13382456-13383571 REVERSE LENGTH=371	0	0	0	0	0	0	0	0	Co-factor and vitamine metabolism.iron-sulphur clusters	Symbols: EMB1374, CPSUFE, ATSUFE, SUFE1 | CPSUFE (CHLOROPLAST SULFUR E); enzyme activator/ transcription regulator | chr4:13382198-13383641 REVERSE	18.7	18	18.7	plastid	P
AT4G26690.1	AT4G26690.1	AT4G26690.1	18	17	17	>AT4G26690.1 | Symbols: SHV3, MRH5, GPDL2 | PLC-like phosphodiesterase family protein | chr4:13456793-13459890 REVERSE LENGTH=759	0	0	0	0	0	0	0	0	lipid metabolism.lipid degradation.lysophospholipases.glycerophosphodiester phosphodiesterase	Symbols: SHV3, MRH5, GPDL2 | SHV3 (SHAVEN 3); glycerophosphodiester phosphodiesterase/ kinase | chr4:13456434-13460060 REVERSE	11.9.3.3	11	11.9	plasma membrane	PM
AT4G26740.1	AT4G26740.1	AT4G26740.1	2	2	2	>AT4G26740.1 | Symbols: ATS1, CLO1, ATPXG1 | seed gene 1 | chr4:13473791-13475278 REVERSE LENGTH=245	0	0	0	0	0	0	0	0	development.unspecified	Symbols: ATS1 | ATS1 (ARABIDOPSIS THALIANA SEED GENE 1); calcium ion binding | chr4:13473516-13475328 REVERSE	33.99	33	33.99	cytosol	C
AT4G26750.1	AT4G26750.1	AT4G26750.1	1	1	1	>AT4G26750.1 | Symbols: | hydroxyproline-rich glycoprotein family protein | chr4:13475848-13478382 REVERSE LENGTH=421	0	0	0	0	0	0	0	0	not assigned.no ontology.hydroxyproline rich proteins	hydroxyproline-rich glycoprotein family protein | chr4:13475694-13478523 REVERSE	35.1.41	35	35	cytosol	C
AT4G26840.1	AT4G26840.1	AT4G26840.1	6	3	3	>AT4G26840.1 | Symbols: SUM1, SUMO 1, SUMO1, ATSUMO1 | small ubiquitin-like modifier 1 | chr4:13497466-13498458 FORWARD LENGTH=100	0	0	0	0	0	0	0	0	protein.degradation.ubiquitin.ubiquitin	Symbols: SUM1, SUMO 1, SUMO1, ATSUMO1 | SUMO1 (SMALL UBIQUITIN-LIKE MODIFIER 1); protein binding / protein tag | chr4:13497326-13498730 FORWARD	29.5.11.1	29	29.5.11.1	nucleus	N
AT4G26900.1	AT4G26900.1	AT4G26900.1	3	3	3	>AT4G26900.1 | Symbols: AT-HF, HISN4 | HIS HF | chr4:13515514-13519608 FORWARD LENGTH=592	0	0	0	0	0	0	0	0	amino acid metabolism.synthesis.histidine.N'-5'-phosphoribosyl-formimino-5-aminoimidazole-4-carboxamide ribonucleotide isomerase	Symbols: AT-HF, HISN4 | AT-HF (HIS HF); imidazoleglycerol-phosphate synthase | chr4:13515478-13519855 FORWARD	13.1.7.4	13	13.1	plastid	P
AT4G26910.3;AT4G26910.2;AT4G26910.1	AT4G26910.3;AT4G26910.2;AT4G26910.1	AT4G26910.3	4;4;4	3;3;3	3;3;3	>AT4G26910.3 | Symbols: | Dihydrolipoamide succinyltransferase | chr4:13520127-13522055 REVERSE LENGTH=365;>AT4G26910.2 | Symbols: | Dihydrolipoamide succinyltransferase | chr4:13520127-13522889 REVERSE LENGTH=463;>AT4G26910.1 | Symbols: | Dihydrolipoam	0	0	0	0	0	0	0	0	not assigned.no ontology	2-oxoacid dehydrogenase family protein | chr4:13519811-13523222 REVERSE	35.1	35	35	mitochondrion	M
AT4G26965.2;AT4G26965.1	AT4G26965.2;AT4G26965.1	AT4G26965.2	4;4	4;4	4;4	>AT4G26965.2 | Symbols: | NADH:ubiquinone oxidoreductase, 17.2kDa subunit | chr4:13539832-13542041 FORWARD LENGTH=147;>AT4G26965.1 | Symbols: | NADH:ubiquinone oxidoreductase, 17.2kDa subunit | chr4:13539717-13542041 FORWARD LENGTH=184	0	0	0	0	0	0	0	0	mitochondrial electron transport / ATP synthesis.NADH-DH.localisation not clear	NADH:ubiquinone oxidoreductase family protein | chr4:13539642-13542397 FORWARD	9.1.2	9	9.1	mitochondrion	M
AT4G26970.1	AT4G26970.1	AT4G26970.1	11	11	10	>AT4G26970.1 | Symbols: ACO2 | aconitase 2 | chr4:13543077-13548427 FORWARD LENGTH=995	0	0	0	0	0	0	0	0	TCA / org transformation.TCA.aconitase	aconitate hydratase/ copper ion binding | chr4:13542918-13548629 FORWARD	8.1.3	8	8.1	mitochondrion	M
AT4G27000.1	AT4G27000.1	AT4G27000.1	2	2	2	>AT4G27000.1 | Symbols: ATRBP45C | RNA-binding (RRM/RBD/RNP motifs) family protein | chr4:13554983-13557763 REVERSE LENGTH=415	0	0	0	0	0	0	0	0	RNA.regulation of transcription.unclassified	Symbols: ATRBP45C | ATRBP45C; RNA binding | chr4:13554604-13557854 REVERSE	27.3.99	27	27.3	nucleus	N
AT4G27060.1	AT4G27060.1	AT4G27060.1	1	1	1	>AT4G27060.1 | Symbols: TOR1, SPR2, CN | ARM repeat superfamily protein | chr4:13581581-13585070 REVERSE LENGTH=864	0	0	0	0	0	0	0	0	not assigned.unknown	Symbols: TOR1, SPR2, CN | TOR1 (TORTIFOLIA 1); microtubule binding | chr4:13581401-13585155 REVERSE	35.2	35	35	cytosol	C
AT4G27140.1	AT4G27140.1	AT4G27140.1	2	2	2	>AT4G27140.1 | Symbols: SESA1, AT2S1 | seed storage albumin 1 | chr4:13607363-13607857 FORWARD LENGTH=164	0	0	0	0	0	0	0	0	development.storage proteins	2S seed storage protein 1 / 2S albumin storage protein / NWMU1-2S albumin 1 | chr4:13607329-13608031 FORWARD	33.1	33	33.1	extracellular	EX
AT4G27160.1;AT4G27150.1	AT4G27160.1;AT4G27150.1	AT4G27160.1	5;5	5;5	4;4	>AT4G27160.1 | Symbols: AT2S3, SESA3 | seed storage albumin 3 | chr4:13611836-13612330 FORWARD LENGTH=164;>AT4G27150.1 | Symbols: SESA2, AT2S2 | seed storage albumin 2 | chr4:13609396-13609908 FORWARD LENGTH=170	0	0	0	0	0	0	0	0	development.storage proteins	Symbols: AT2S3 | AT2S3; lipid binding / nutrient reservoir | chr4:13611796-13612563 FORWARD	33.1	33	33.1	extracellular	EX
AT4G27170.1	AT4G27170.1	AT4G27170.1	5	4	4	>AT4G27170.1 | Symbols: SESA4, AT2S4 | seed storage albumin 4 | chr4:13613637-13614137 FORWARD LENGTH=166	0	0	0	0	0	0	0	0	development.storage proteins	2S seed storage protein 4 / 2S albumin storage protein / NWMU2-2S albumin 4 | chr4:13613596-13614283 FORWARD	33.1	33	33.1	extracellular	EX
AT4G27430.2;AT4G27430.1	AT4G27430.2;AT4G27430.1	AT4G27430.2	5;5	5;5	5;5	>AT4G27430.2 | Symbols: CIP7 | COP1-interacting protein 7 | chr4:13718817-13722736 FORWARD LENGTH=1058;>AT4G27430.1 | Symbols: CIP7 | COP1-interacting protein 7 | chr4:13718817-13722736 FORWARD LENGTH=1058	0	0	0	0	0	0	0	0	cell.organisation	Symbols: CIP7 | CIP7 (COP1-INTERACTING PROTEIN 7); transcription activator | chr4:13718679-13723047 FORWARD	31.1	31	31.1	nucleus	N
AT4G27440.2;AT4G27440.1;AT5G54190.1	AT4G27440.2;AT4G27440.1;AT5G54190.1	AT4G27440.2	2;2;1	2;2;1	2;2;1	>AT4G27440.2 | Symbols: PORB | protochlorophyllide oxidoreductase B | chr4:13725648-13727107 FORWARD LENGTH=401;>AT4G27440.1 | Symbols: PORB | protochlorophyllide oxidoreductase B | chr4:13725648-13727107 FORWARD LENGTH=401;>AT5G54190.1 | Symbols: PORA | p	0	0	0	0	0	0	0	0	tetrapyrrole synthesis.protochlorophyllide reductase	Symbols: PORB | PORB (PROTOCHLOROPHYLLIDE OXIDOREDUCTASE B); oxidoreductase/ protochlorophyllide reductase | chr4:13725546-13727353 FORWARD	19.14	19	19.14	plastid	P
AT4G27500.1	AT4G27500.1	AT4G27500.1	8	8	8	>AT4G27500.1 | Symbols: PPI1 | proton pump interactor 1 | chr4:13743614-13745900 FORWARD LENGTH=612	0	0	0	0	0	0	0	0	not assigned.unknown	Symbols: PPI1 | PPI1 (PROTON PUMP INTERACTOR 1); protein binding | chr4:13743110-13746211 FORWARD	35.2	35	35	plasma membrane,endoplasmic reticulum	PM,ER
AT4G27520.1	AT4G27520.1	AT4G27520.1	7	7	7	>AT4G27520.1 | Symbols: ENODL2, AtENODL2 | early nodulin-like protein 2 | chr4:13750668-13751819 REVERSE LENGTH=349	0	0	0	0	0	0	0	0	misc.plastocyanin-like	plastocyanin-like domain-containing protein | chr4:13750440-13751905 REVERSE	26.19	26	26.19	plasma membrane	PM
AT4G27860.2;AT4G27860.1	AT4G27860.2;AT4G27860.1	AT4G27860.2	1;1	1;1	1;1	>AT4G27860.2 | Symbols: | vacuolar iron transporter (VIT) family protein | chr4:13873808-13876240 FORWARD LENGTH=596;>AT4G27860.1 | Symbols: | vacuolar iron transporter (VIT) family protein | chr4:13873808-13876240 FORWARD LENGTH=611	0	0	0	0	0	0	0	0	not assigned.no ontology	integral membrane family protein | chr4:13873797-13876526 FORWARD	35.1	35	35	vacuole	V
AT4G28080.1	AT4G28080.1	AT4G28080.1	14	14	14	>AT4G28080.1 | Symbols: | Tetratricopeptide repeat (TPR)-like superfamily protein | chr4:13948993-13957840 REVERSE LENGTH=1819	0	0	0	0	0	0	0	0	not assigned.unknown	binding | chr4:13948603-13957840 REVERSE	35.2	35	35	nucleus	N
AT4G28300.2;AT4G28300.1	AT4G28300.2;AT4G28300.1	AT4G28300.2	2;2	2;2	2;2	>AT4G28300.2 | Symbols: | Protein of unknown function (DUF1421) | chr4:14015414-14016823 FORWARD LENGTH=438;>AT4G28300.1 | Symbols: | Protein of unknown function (DUF1421) | chr4:14014860-14016823 FORWARD LENGTH=496	0	0	0	0	0	0	0	0	cell wall.cell wall proteins.HRGP	hydroxyproline-rich glycoprotein family protein | chr4:14014653-14017068 FORWARD	10.5.4	10	10.5	nucleus	N
AT4G28365.1	AT4G28365.1	AT4G28365.1	1	1	1	>AT4G28365.1 | Symbols: ENODL3, AtENODL3 | early nodulin-like protein 3 | chr4:14033012-14033688 REVERSE LENGTH=199	0	0	0	0	0	0	0	0	misc.plastocyanin-like	plastocyanin-like domain-containing protein | chr4:14032845-14033840 REVERSE	26.19	26	26.19	extracellular	EX
AT4G28730.1	AT4G28730.1	AT4G28730.1	1	1	1	>AT4G28730.1 | Symbols: | Glutaredoxin family protein | chr4:14199174-14200712 FORWARD LENGTH=174	0	0	0	0	0	0	0	0	redox.glutaredoxins	glutaredoxin family protein | chr4:14199096-14200901 FORWARD	21.4	21	21.4	plastid	P
AT4G28860.2;AT4G28860.1	AT4G28860.2;AT4G28860.1	AT4G28860.2	1;1	1;1	1;1	>AT4G28860.2 | Symbols: ckl4 | casein kinase I-like 4 | chr4:14246359-14248823 FORWARD LENGTH=378;>AT4G28860.1 | Symbols: ckl4 | casein kinase I-like 4 | chr4:14246359-14249197 FORWARD LENGTH=414	0	0	0	0	0	0	0	0	protein.postranslational modification	Symbols: ckl4 | ckl4 (Casein Kinase I-like 4); ATP binding / kinase/ protein kinase/ protein serine/threonine kinase | chr4:14246283-14249544 FORWARD	29.4	29	29.4	cytosol	C
AT4G28880.1	AT4G28880.1	AT4G28880.1	8	8	8	>AT4G28880.1 | Symbols: ckl3 | casein kinase I-like 3 | chr4:14251351-14254048 FORWARD LENGTH=415	0	0	0	0	0	0	0	0	protein.postranslational modification	Symbols: ckl3 | ckl3 (Casein Kinase I-like 3); ATP binding / kinase/ protein kinase/ protein serine/threonine kinase | chr4:14251214-14254432 FORWARD	29.4	29	29.4	cytosol	C
AT4G28910.3;AT4G28910.2;AT4G28910.1	AT4G28910.3;AT4G28910.2;AT4G28910.1	AT4G28910.3	7;7;7	7;7;7	7;7;7	>AT4G28910.3 | Symbols: NINJA | novel interactor of JAZ | chr4:14264330-14265680 REVERSE LENGTH=425;>AT4G28910.2 | Symbols: NINJA | novel interactor of JAZ | chr4:14264330-14265680 REVERSE LENGTH=425;>AT4G28910.1 | Symbols: NINJA | novel interactor of JAZ	0	0	0	0	0	0	0	0	not assigned.unknown	LOCATED IN: cellular_component unknown; EXPRESSED IN: 23 plant structures; EXPRESSED DURING: 13 growth stages; CONTAINS InterPro DOMAIN/s: Protein of unknown function DUF1675 (InterPro:IPR012463); BEST Arabidopsis thaliana protein match is: nuclear transport factor 2 (NTF2) family protein / RNA recognition motif (RRM)-containing protein (TAIR:AT3G07250.1); Has 223 Blast hits to 204 proteins in 56 species: Archae - 2; Bacteria - 11; Metazoa - 48; Fungi - 32; Plants - 89; Viruses - 3; Other Eukaryotes - 38 (source: NCBI BLink). | chr4:14264067-14266749 REVERSE	35.2	35	35	nucleus	N
AT4G29010.1	AT4G29010.1	AT4G29010.1	4	4	4	>AT4G29010.1 | Symbols: AIM1 | Enoyl-CoA hydratase/isomerase family | chr4:14297312-14302016 REVERSE LENGTH=721	0	0	0	0	0	0	0	0	lipid metabolism.lipid degradation.beta-oxidation.multifunctional	Symbols: AIM1 | AIM1 (ABNORMAL INFLORESCENCE MERISTEM); enoyl-CoA hydratase | chr4:14297044-14302147 REVERSE	11.9.4.9	11	11.9	peroxisome	PX
AT4G29160.2;AT4G29160.3;AT4G29160.1	AT4G29160.2;AT4G29160.3;AT4G29160.1	AT4G29160.2	5;5;5	5;5;5	1;1;1	>AT4G29160.2 | Symbols: SNF7.1 | SNF7 family protein | chr4:14381350-14382342 FORWARD LENGTH=192;>AT4G29160.3 | Symbols: SNF7.1 | SNF7 family protein | chr4:14381019-14382342 FORWARD LENGTH=219;>AT4G29160.1 | Symbols: SNF7.1 | SNF7 family protein | chr4:14	0	0	0	0	0	0	0	0	RNA.regulation of transcription.SNF7	Symbols: SNF7.1 | SNF7.1 | chr4:14380753-14382666 FORWARD	27.3.71	27	27.3	nucleus	N
AT4G29360.2;AT4G29360.1	AT4G29360.2;AT4G29360.1	AT4G29360.2	5;5	5;5	5;5	>AT4G29360.2 | Symbols: | O-Glycosyl hydrolases family 17 protein | chr4:14451881-14453687 REVERSE LENGTH=488;>AT4G29360.1 | Symbols: | O-Glycosyl hydrolases family 17 protein | chr4:14451562-14453687 REVERSE LENGTH=534	0	0	0	0	0	0	0	0	misc.beta 1,3 glucan hydrolases	glycosyl hydrolase family 17 protein | chr4:14451421-14453915 REVERSE	26.4	26	26.4	extracellular	EX
AT4G29440.2;AT4G29440.1	AT4G29440.2;AT4G29440.1	AT4G29440.2	6;6	6;6	6;6	>AT4G29440.2 | Symbols: | Regulator of Vps4 activity in the MVB pathway protein | chr4:14473942-14477683 REVERSE LENGTH=1062;>AT4G29440.1 | Symbols: | Regulator of Vps4 activity in the MVB pathway protein | chr4:14473942-14477721 REVERSE LENGTH=1090	0	0	0	0	0	0	0	0	not assigned.unknown	unknown protein | chr4:14473757-14477877 REVERSE	35.2	35	35	nucleus	N
AT4G29510.1	AT4G29510.1	AT4G29510.1	1	1	1	>AT4G29510.1 | Symbols: ATPRMT11, PRMT11, ATPRMT1B, PRMT1B | arginine methyltransferase 11 | chr4:14491739-14493752 FORWARD LENGTH=390	0	0	0	0	0	0	0	0	misc.O-methyl transferases	Symbols: ATPRMT11, PRMT11, ATPRMT1B, PRMT1B | PRMT11 (ARGININE METHYLTRANSFERASE 11); protein-arginine N-methyltransferase | chr4:14491625-14494001 FORWARD	26.6	26	26.6	cytosol	C
AT4G29590.1	AT4G29590.1	AT4G29590.1	1	1	1	>AT4G29590.1 | Symbols: | S-adenosyl-L-methionine-dependent methyltransferases superfamily protein | chr4:14512736-14514404 REVERSE LENGTH=317	0	0	0	0	0	0	0	0	not assigned.unknown	methyltransferase | chr4:14512549-14514492 REVERSE	35.2	35	35	plastid	P
AT4G29810.1;AT4G26070.1;AT4G29810.3;AT4G26070.3;AT4G26070.2;AT4G29810.2	AT4G29810.1;AT4G26070.1;AT4G29810.3;AT4G26070.3;AT4G26070.2;AT4G29810.2	#N/A	2;1;1;1;1;1	2;1;1;1;1;1	2;1;1;1;1;1	>AT4G29810.1 | Symbols: ATMKK2, MKK2, MK1 | MAP kinase kinase 2 | chr4:14593299-14595241 REVERSE LENGTH=363;>AT4G26070.1 | Symbols: MEK1, NMAPKK, ATMEK1, MKK1 | MAP kinase/ ERK kinase 1 | chr4:13217797-13219381 FORWARD LENGTH=308;>AT4G29810.3 | Symbols: AT	0	0	0	0	0	0	0	0	#N/A	#N/A	#N/A	#N/A	#N/A	#N/A	#N/A
AT4G30010.1	AT4G30010.1	AT4G30010.1	5	5	5	>AT4G30010.1 | Symbols: | unknown protein; FUNCTIONS IN: molecular_function unknown; INVOLVED IN: biological_process unknown; LOCATED IN: mitochondrion, plastid; EXPRESSED IN: 26 plant structures; EXPRESSED DURING: 15 growth stages; Has 39 Blast hits to 3	0	0	0	0	0	0	0	0	not assigned.unknown	unknown protein | chr4:14672832-14674144 FORWARD	35.2	35	35	mitochondrion	M
AT4G30100.1	AT4G30100.1	AT4G30100.1	2	2	2	>AT4G30100.1 | Symbols: | P-loop containing nucleoside triphosphate hydrolases superfamily protein | chr4:14714191-14719335 FORWARD LENGTH=1311	0	0	0	0	0	0	0	0	DNA.synthesis/chromatin structure	tRNA-splicing endonuclease positive effector-related | chr4:14714191-14720061 FORWARD	28.1	28	28.1	nucleus	N
AT4G30140.1	AT4G30140.1	AT4G30140.1	4	4	4	>AT4G30140.1 | Symbols: CDEF1 | GDSL-like Lipase/Acylhydrolase superfamily protein | chr4:14738603-14740548 REVERSE LENGTH=348	0	0	0	0	0	0	0	0	misc.GDSL-motif lipase	GDSL-motif lipase/hydrolase family protein | chr4:14738387-14740676 REVERSE	26.28	26	26.28	extracellular	EX
AT4G30170.1	AT4G30170.1	AT4G30170.1	1	1	1	>AT4G30170.1 | Symbols: | Peroxidase family protein | chr4:14762922-14764482 FORWARD LENGTH=325	0	0	0	0	0	0	0	0	misc.peroxidases	peroxidase, putative | chr4:14762841-14764627 FORWARD	26.12	26	26.12	extracellular	EX
AT4G30220.1;AT4G30220.2	AT4G30220.1;AT4G30220.2	AT4G30220.1	2;1	2;1	2;1	>AT4G30220.1 | Symbols: RUXF | small nuclear ribonucleoprotein F | chr4:14803100-14804259 REVERSE LENGTH=88;>AT4G30220.2 | Symbols: RUXF | small nuclear ribonucleoprotein F | chr4:14803100-14804259 REVERSE LENGTH=96	0	0	0	0	0	0	0	0	RNA.processing	Symbols: RUXF | RUXF (SMALL NUCLEAR RIBONUCLEOPROTEIN F) | chr4:14802950-14804323 REVERSE	27.1	27	27.1	nucleus	N
AT4G30480.3;AT4G30480.1;AT4G30480.2	AT4G30480.3;AT4G30480.1;AT4G30480.2	AT4G30480.3	1;1;1	1;1;1	1;1;1	>AT4G30480.3 | Symbols: TPR1, AtTPR1 | Tetratricopeptide repeat (TPR)-like superfamily protein | chr4:14897500-14898254 FORWARD LENGTH=161;>AT4G30480.1 | Symbols: TPR1, AtTPR1 | Tetratricopeptide repeat (TPR)-like superfamily protein | chr4:14897500-148985	0	0	0	0	0	0	0	0	not assigned.no ontology.tetratricopeptide repeat (TPR)	tetratricopeptide repeat (TPR)-containing protein | chr4:14897353-14899121 FORWARD	35.1.27	35	35	nucleus	N
AT4G30580.1	AT4G30580.1	AT4G30580.1	1	1	1	>AT4G30580.1 | Symbols: ATS2, EMB1995, LPAT1 | Phospholipid/glycerol acyltransferase family protein | chr4:14932515-14934489 REVERSE LENGTH=356	0	0	0	0	0	0	0	0	development.unspecified	Symbols: ATS2, EMB1995 | ATS2; 1-acylglycerol-3-phosphate O-acyltransferase/ acyltransferase | chr4:14932334-14934528 REVERSE	33.99	33	33.99	plastid	P
AT4G30600.1	AT4G30600.1	AT4G30600.1	1	1	1	>AT4G30600.1 | Symbols: | signal recognition particle receptor alpha subunit family protein | chr4:14938142-14940600 REVERSE LENGTH=634	0	0	0	0	0	0	0	0	protein.targeting.secretory pathway.unspecified	signal recognition particle receptor alpha subunit family protein | chr4:14937840-14941018 REVERSE	29.3.4.99	29	29.3.4	endoplasmic reticulum	ER
AT4G30620.1	AT4G30620.1	AT4G30620.1	6	3	3	>AT4G30620.1 | Symbols: | Uncharacterised BCR, YbaB family COG0718 | chr4:14948724-14950035 REVERSE LENGTH=180	0	0	0	0	0	0	0	0	not assigned.unknown	unknown protein | chr4:14948586-14950072 REVERSE	35.2	35	35	plastid	P
AT4G30690.2;AT4G30690.1	AT4G30690.2;AT4G30690.1	AT4G30690.2	1;1	1;1	1;1	>AT4G30690.2 | Symbols: | Translation initiation factor 3 protein | chr4:14960742-14962328 FORWARD LENGTH=253;>AT4G30690.1 | Symbols: | Translation initiation factor 3 protein | chr4:14960742-14962328 FORWARD LENGTH=281	0	0	0	0	0	0	0	0	protein.synthesis.initiation	translation initiation factor 3 (IF-3) family protein | chr4:14960686-14962466 FORWARD	29.2.3	29	29.2	plastid	P
AT4G30780.1	AT4G30780.1	AT4G30780.1	5	5	5	>AT4G30780.1 | Symbols: | unknown protein; BEST Arabidopsis thaliana protein match is: unknown protein (TAIR:AT2G24100.1); Has 109 Blast hits to 109 proteins in 18 species: Archae - 0; Bacteria - 0; Metazoa - 1; Fungi - 0; Plants - 95; Viruses - 0; Other	0	0	0	0	0	0	0	0	not assigned.unknown	unknown protein | chr4:14990341-14993069 FORWARD	35.2	35	35	nucleus	N
AT4G31080.1;AT4G31080.2	AT4G31080.1;AT4G31080.2	AT4G31080.1	1;1	1;1	1;1	>AT4G31080.1 | Symbols: | Protein of unknown function (DUF2296) | chr4:15121186-15123072 FORWARD LENGTH=409;>AT4G31080.2 | Symbols: | Protein of unknown function (DUF2296) | chr4:15121186-15123072 FORWARD LENGTH=443	0	0	0	0	0	0	0	0	not assigned.unknown	unknown protein | chr4:15120888-15123486 FORWARD	35.2	35	35	endoplasmic reticulum	ER
AT4G31140.1	AT4G31140.1	AT4G31140.1	11	11	11	>AT4G31140.1 | Symbols: | O-Glycosyl hydrolases family 17 protein | chr4:15141581-15143188 FORWARD LENGTH=484	0	0	0	0	0	0	0	0	misc.beta 1,3 glucan hydrolases	glycosyl hydrolase family 17 protein | chr4:15141200-15143391 FORWARD	26.4	26	26.4	plasma membrane	PM
AT4G31160.1	AT4G31160.1	AT4G31160.1	3	3	3	>AT4G31160.1 | Symbols: DCAF1 | DDB1-CUL4 associated factor 1 | chr4:15145936-15152939 FORWARD LENGTH=1883	0	0	0	0	0	0	0	0	not assigned.unknown	Symbols: DCAF1 | DCAF1 (DDB1-CUL4 ASSOCIATED FACTOR 1); nucleotide binding | chr4:15145853-15153075 FORWARD	35.2	35	35	nucleus	N
AT4G31180.2;AT4G31180.1	AT4G31180.2;AT4G31180.1	AT4G31180.2	1;1	1;1	1;1	>AT4G31180.2 | Symbols: | Class II aminoacyl-tRNA and biotin synthetases superfamily protein | chr4:15156696-15159362 FORWARD LENGTH=558;>AT4G31180.1 | Symbols: | Class II aminoacyl-tRNA and biotin synthetases superfamily protein | chr4:15156696-15159362	0	0	0	0	0	0	0	0	protein.aa activation.aspartate-tRNA ligase	aspartyl-tRNA synthetase, putative / aspartate--tRNA ligase, putative | chr4:15155879-15159589 FORWARD	29.1.12	29	29.1	cytosol	C
AT4G31210.1	AT4G31210.1	AT4G31210.1	3	3	3	>AT4G31210.1 | Symbols: | DNA topoisomerase, type IA, core | chr4:15165280-15172534 FORWARD LENGTH=1284	0	0	0	0	0	0	0	0	DNA.synthesis/chromatin structure	DNA topoisomerase family protein | chr4:15165280-15172687 FORWARD	28.1	28	28.1	mitochondrion	M
AT4G31300.3;AT4G31300.1;AT4G31300.2	AT4G31300.3;AT4G31300.1;AT4G31300.2	AT4G31300.3	2;2;2	2;2;2	2;2;2	>AT4G31300.3 | Symbols: PBA1 | N-terminal nucleophile aminohydrolases (Ntn hydrolases) superfamily protein | chr4:15188927-15190935 FORWARD LENGTH=233;>AT4G31300.1 | Symbols: PBA1 | N-terminal nucleophile aminohydrolases (Ntn hydrolases) superfamily protei	0	0	0	0	0	0	0	0	protein.degradation.ubiquitin.proteasom	Symbols: PBA1 | PBA1; endopeptidase/ peptidase/ threonine-type endopeptidase | chr4:15188763-15191153 FORWARD	29.5.11.20	29	29.5.11.2	cytosol,nucleus	C,N
AT4G31490.1;AT4G31480.2;AT4G31480.1	AT4G31490.1;AT4G31480.2;AT4G31480.1	AT4G31490.1	1;1;1	1;1;1	1;1;1	>AT4G31490.1 | Symbols: | Coatomer, beta subunit | chr4:15269460-15272693 FORWARD LENGTH=948;>AT4G31480.2 | Symbols: | Coatomer, beta subunit | chr4:15264145-15267384 FORWARD LENGTH=948;>AT4G31480.1 | Symbols: | Coatomer, beta subunit | chr4:15264145-15	0	0	0	0	0	0	0	0	cell.vesicle transport	coatomer beta subunit, putative / beta-coat protein, putative / beta-COP, putative | chr4:15268533-15273147 FORWARD	31.4	31	31.4	cytosol	C
AT4G31500.1	AT4G31500.1	AT4G31500.1	1	1	1	>AT4G31500.1 | Symbols: CYP83B1, SUR2, RNT1, RED1, ATR4 | cytochrome P450, family 83, subfamily B, polypeptide 1 | chr4:15273677-15275271 REVERSE LENGTH=499	0	0	0	0	0	0	0	0	secondary metabolism.sulfur-containing.glucosinolates.synthesis.shared.CYP83B1 phenylacetaldoxime monooxygenase	Symbols: CYP83B1, SUR2, RNT1, RED1, ATR4 | CYP83B1 (CYTOCHROME P450 MONOOXYGENASE 83B1); oxidoreductase, acting on paired donors, with incorporation or reduction of molecular oxygen, NADH or NADPH as one donor, and incorporation of one atom of oxygen / oxygen binding | chr4:15273471-15275310 REVERSE	16.5.1.1.4.1	16	16.5	endoplasmic reticulum	ER
AT4G31570.1	AT4G31570.1	AT4G31570.1	3	3	3	>AT4G31570.1 | Symbols: | CONTAINS InterPro DOMAIN/s: Prefoldin (InterPro:IPR009053); BEST Arabidopsis thaliana protein match is: unknown protein (TAIR:AT1G24460.1); Has 194354 Blast hits to 66887 proteins in 3244 species: Archae - 3688; Bacteria - 38556;	0	0	0	0	0	0	0	0	DNA.synthesis/chromatin structure	unknown protein | chr4:15297046-15306036 FORWARD	28.1	28	28.1	nucleus	N
AT4G31830.1	AT4G31830.1	AT4G31830.1	1	1	1	>AT4G31830.1 | Symbols: | unknown protein; Has 42 Blast hits to 42 proteins in 10 species: Archae - 0; Bacteria - 0; Metazoa - 0; Fungi - 0; Plants - 42; Viruses - 0; Other Eukaryotes - 0 (source: NCBI BLink). | chr4:15400803-15401105 REVERSE LENGTH=100	0	0	0	0	0	0	0	0	not assigned.unknown	unknown protein | chr4:15400604-15401147 REVERSE	35.2	35	35	cytosol,plasma membrane	C,PM
AT4G31840.1	AT4G31840.1	AT4G31840.1	13	13	13	>AT4G31840.1 | Symbols: ENODL15, AtENODL15 | early nodulin-like protein 15 | chr4:15401798-15402426 FORWARD LENGTH=177	0	0	0	0	0	0	0	0	misc.plastocyanin-like	plastocyanin-like domain-containing protein | chr4:15401640-15402617 FORWARD	26.19	26	26.19	extracellular	EX
AT4G31880.2;AT4G31880.1	AT4G31880.2;AT4G31880.1	AT4G31880.2	7;7	7;7	7;7	>AT4G31880.2 | Symbols: | LOCATED IN: cytosol; EXPRESSED IN: 24 plant structures; EXPRESSED DURING: 14 growth stages; BEST Arabidopsis thaliana protein match is: Tudor/PWWP/MBT superfamily protein (TAIR:AT1G15940.1). | chr4:15419435-15423939 REVERSE LENGT	0	0	0	0	0	0	0	0	not assigned.unknown	LOCATED IN: cytosol, chloroplast; EXPRESSED IN: 24 plant structures; EXPRESSED DURING: 14 growth stages; BEST Arabidopsis thaliana protein match is: binding (TAIR:AT1G15940.1); Has 114836 Blast hits to 56273 proteins in 1914 species: Archae - 187; Bacteria - 15478; Metazoa - 53116; Fungi - 16017; Plants - 4342; Viruses - 719; Other Eukaryotes - 24977 (source: NCBI BLink). | chr4:15419404-15424183 REVERSE	35.2	35	35	nucleus	N
AT4G32040.1	AT4G32040.1	AT4G32040.1	1	1	1	>AT4G32040.1 | Symbols: KNAT5 | KNOTTED1-like homeobox gene 5 | chr4:15494127-15496009 FORWARD LENGTH=383	0	0	0	0	0	0	0	0	development.unspecified	Symbols: KNAT5 | KNAT5 (KNOTTED1-LIKE HOMEOBOX GENE 5); transcription activator/ transcription factor | chr4:15494065-15496356 FORWARD	33.99	33	33.99	nucleus	N
AT4G32150.1;AT5G11150.1;AT2G25340.1;AT5G16000.1	AT4G32150.1;AT5G11150.1;AT2G25340.1;AT5G16000.1	AT4G32150.1	2;2;1;1	2;2;1;1	2;2;1;1	>AT4G32150.1 | Symbols: VAMP711, ATVAMP711 | vesicle-associated membrane protein 711 | chr4:15526407-15527651 REVERSE LENGTH=219;>AT5G11150.1 | Symbols: ATVAMP713, VAMP713 | vesicle-associated membrane protein 713 | chr5:3546625-3547844 REVERSE LENGTH=221;	0	0	0	0	0	0	0	0	cell.vesicle transport	Symbols: VAMP711, ATVAMP711 | ATVAMP711 (ARABIDOPSIS THALIANA VESICLE-ASSOCIATED MEMBRANE PROTEIN 711) | chr4:15526113-15527879 REVERSE	31.4	31	31.4	vacuole	V
AT4G32180.3;AT4G32180.2;AT4G32180.1	AT4G32180.3;AT4G32180.2;AT4G32180.1	AT4G32180.3	5;5;5	5;5;5	5;5;5	>AT4G32180.3 | Symbols: ATPANK2, PANK2 | pantothenate kinase 2 | chr4:15538340-15543715 REVERSE LENGTH=783;>AT4G32180.2 | Symbols: ATPANK2, PANK2 | pantothenate kinase 2 | chr4:15538340-15543715 REVERSE LENGTH=783;>AT4G32180.1 | Symbols: ATPANK2, PANK2 | p	0	0	0	0	0	0	0	0	Co-factor and vitamine metabolism.pantothenate.pantothenate kinase (PANK)	Symbols: ATPANK2 | ATPANK2 (PANTOTHENATE KINASE 2); pantothenate kinase | chr4:15537559-15543779 REVERSE	18.4.5	18	18.4	cytosol	C
AT4G32260.1	AT4G32260.1	AT4G32260.1	6	6	6	>AT4G32260.1 | Symbols: | ATPase, F0 complex, subunit B/B, bacterial/chloroplast | chr4:15573859-15574586 REVERSE LENGTH=219	0	0	0	0	0	0	0	0	PS.lightreaction.ATP synthase.subunit B_ (ATPX)	ATP synthase family | chr4:15573636-15574737 REVERSE	1.1.4.9	1	1.1	plastid	P
AT4G32285.2;AT4G32285.1	AT4G32285.2;AT4G32285.1	AT4G32285.2	3;3	3;3	2;2	>AT4G32285.2 | Symbols: | ENTH/ANTH/VHS superfamily protein | chr4:15586003-15587910 FORWARD LENGTH=635;>AT4G32285.1 | Symbols: | ENTH/ANTH/VHS superfamily protein | chr4:15586003-15587910 FORWARD LENGTH=635	0	0	0	0	0	0	0	0	not assigned.no ontology.epsin N-terminal homology (ENTH) domain-containing protein	epsin N-terminal homology (ENTH) domain-containing protein / clathrin assembly protein-related | chr4:15585680-15588070 FORWARD	35.1.21	35	35	cytosol	C
AT4G32330.2;AT4G32330.3;AT4G32330.1	AT4G32330.2;AT4G32330.3;AT4G32330.1	AT4G32330.2	4;4;4	4;4;4	4;4;4	>AT4G32330.2 | Symbols: | TPX2 (targeting protein for Xklp2) protein family | chr4:15609801-15611867 FORWARD LENGTH=436;>AT4G32330.3 | Symbols: | TPX2 (targeting protein for Xklp2) protein family | chr4:15609801-15611867 FORWARD LENGTH=437;>AT4G32330.1 |	0	0	0	0	0	0	0	0	not assigned.unknown	FUNCTIONS IN: molecular_function unknown; INVOLVED IN: biological_process unknown; LOCATED IN: cellular_component unknown; EXPRESSED IN: 23 plant structures; EXPRESSED DURING: 13 growth stages; CONTAINS InterPro DOMAIN/s: Targeting for Xklp2 (InterPro:IPR009675); BEST Arabidopsis thaliana protein match is: unknown protein (TAIR:AT2G25480.1); Has 4728 Blast hits to 3313 proteins in 331 species: Archae - 4; Bacteria - 347; Metazoa - 2216; Fungi - 461; Plants - 233; Viruses - 22; Other Eukaryotes - 1445 (source: NCBI BLink). | chr4:15608912-15612285 FORWARD	35.2	35	35	nucleus	N
AT4G32520.2;AT4G32520.1	AT4G32520.2;AT4G32520.1	AT4G32520.2	4;4	4;4	4;4	>AT4G32520.2 | Symbols: SHM3 | serine hydroxymethyltransferase 3 | chr4:15689642-15692334 REVERSE LENGTH=529;>AT4G32520.1 | Symbols: SHM3, AtSHMT3 | serine hydroxymethyltransferase 3 | chr4:15689642-15692334 REVERSE LENGTH=529	0	0	0	0	0	0	0	0	PS.photorespiration.serine hydroxymethyltransferase	Symbols: SHM3 | SHM3 (SERINE HYDROXYMETHYLTRANSFERASE 3); catalytic/ glycine hydroxymethyltransferase/ pyridoxal phosphate binding | chr4:15689464-15692857 REVERSE	1.2.5	1	1.2	plastid	P
AT4G32551.1;AT4G32551.2	AT4G32551.1;AT4G32551.2	AT4G32551.1	7;7	7;7	7;7	>AT4G32551.1 | Symbols: LUG, RON2 | LisH dimerisation motif;WD40/YVTN repeat-like-containing domain | chr4:15707863-15713359 FORWARD LENGTH=931;>AT4G32551.2 | Symbols: LUG | LisH dimerisation motif;WD40/YVTN repeat-like-containing domain | chr4:15707863-15	0	0	0	0	0	0	0	0	development.unspecified	Symbols: LUG, RON2 | LUG (LEUNIG); protein binding / protein heterodimerization/ transcription repressor | chr4:15707510-15713579 FORWARD	33.99	33	33.99	nucleus	N
AT4G32590.1;AT4G32590.2;AT4G32590.4;AT4G32590.3	AT4G32590.1;AT4G32590.2;AT4G32590.4;AT4G32590.3	AT4G32590.1	2;1;1;1	2;1;1;1	2;1;1;1	>AT4G32590.1 | Symbols: | 2Fe-2S ferredoxin-like superfamily protein | chr4:15721417-15722776 FORWARD LENGTH=173;>AT4G32590.2 | Symbols: | 2Fe-2S ferredoxin-like superfamily protein | chr4:15721417-15722266 FORWARD LENGTH=130;>AT4G32590.4 | Symbols: | 2	0	0	0	0	0	0	0	0	PS.lightreaction.other electron carrier (ox/red).ferredoxin	ferredoxin-related | chr4:15721324-15722869 FORWARD	1.1.5.2	1	1.1	plastid	P
AT4G32680.1	AT4G32680.1	AT4G32680.1	2	2	2	>AT4G32680.1 | Symbols: | unknown protein; BEST Arabidopsis thaliana protein match is: unknown protein (TAIR:AT1G52343.1); Has 30201 Blast hits to 17322 proteins in 780 species: Archae - 12; Bacteria - 1396; Metazoa - 17338; Fungi - 3422; Plants - 5037; V	0	0	0	0	0	0	0	0	not assigned.unknown	unknown protein | chr4:15763237-15765114 REVERSE	35.2	35	35	nucleus	N
AT4G32760.1;AT4G32760.2	AT4G32760.1;AT4G32760.2	AT4G32760.1	5;5	5;5	5;5	>AT4G32760.1 | Symbols: | ENTH/VHS/GAT family protein | chr4:15799376-15803832 FORWARD LENGTH=675;>AT4G32760.2 | Symbols: | ENTH/VHS/GAT family protein | chr4:15799376-15803832 FORWARD LENGTH=676	0	0	0	0	0	0	0	0	cell.vesicle transport	protein transporter | chr4:15799138-15804175 FORWARD	31.4	31	31.4	cytosol	C
AT4G32915.1	AT4G32915.1	AT4G32915.1	4	4	4	>AT4G32915.1 | Symbols: | FUNCTIONS IN: molecular_function unknown; INVOLVED IN: regulation of translational fidelity; LOCATED IN: chloroplast; EXPRESSED IN: 22 plant structures; EXPRESSED DURING: 13 growth stages; CONTAINS InterPro DOMAIN/s: Glu-tRNAGln	0	0	0	0	0	0	0	0	not assigned.unknown	FUNCTIONS IN: molecular_function unknown; INVOLVED IN: regulation of translational fidelity; LOCATED IN: chloroplast; EXPRESSED IN: 22 plant structures; EXPRESSED DURING: 13 growth stages; CONTAINS InterPro DOMAIN/s: Glu-tRNAGln amidotransferase, C subunit (InterPro:IPR003837); Has 1227 Blast hits to 1227 proteins in 425 species: Archae - 17; Bacteria - 884; Metazoa - 0; Fungi - 0; Plants - 17; Viruses - 0; Other Eukaryotes - 309 (source: NCBI BLink). | chr4:15885520-15886980 FORWARD	35.2	35	35	plastid	P
AT4G33030.1	AT4G33030.1	AT4G33030.1	2	2	2	>AT4G33030.1 | Symbols: SQD1 | sulfoquinovosyldiacylglycerol 1 | chr4:15936051-15937566 FORWARD LENGTH=477	0	0	0	0	0	0	0	0	lipid metabolism.glycolipid synthesis.UDP-sulfoquinovose synthase	Symbols: SQD1 | SQD1; UDPsulfoquinovose synthase/ sulfotransferase | chr4:15935416-15937807 FORWARD	11.10.3	11	11.1	plastid	P
AT4G33050.3;AT4G33050.2	AT4G33050.3;AT4G33050.2	AT4G33050.3	2;2	2;2	1;1	>AT4G33050.3 | Symbols: EDA39 | calmodulin-binding family protein | chr4:15944604-15946736 REVERSE LENGTH=488;>AT4G33050.2 | Symbols: EDA39 | calmodulin-binding family protein | chr4:15944604-15946736 REVERSE LENGTH=526	0	0	0	0	0	0	0	0	signalling.calcium	Symbols: EDA39 | EDA39 (embryo sac development arrest 39); calmodulin binding | chr4:15944453-15947026 REVERSE	30.3	30	30.3	cytosol	C
AT5G54960.1;AT4G33070.1	AT5G54960.1;AT4G33070.1	AT5G54960.1	1;1	1;1	1;1	>AT5G54960.1 | Symbols: PDC2 | pyruvate decarboxylase-2 | chr5:22310858-22312681 REVERSE LENGTH=607;>AT4G33070.1 | Symbols: | Thiamine pyrophosphate dependent pyruvate decarboxylase family protein | chr4:15952519-15954676 REVERSE LENGTH=607	0	0	0	0	0	0	0	0	fermentation.PDC	Symbols: PDC2 | PDC2 (pyruvate decarboxylase-2); carboxy-lyase/ catalytic/ magnesium ion binding / pyruvate decarboxylase/ thiamin pyrophosphate binding | chr5:22310687-22312761 REVERSE	5.2	5	5.2	cytosol	C
AT4G33080.2;AT4G33080.1	AT4G33080.2;AT4G33080.1	AT4G33080.2	1;1	1;1	1;1	>AT4G33080.2 | Symbols: | AGC (cAMP-dependent, cGMP-dependent and protein kinase C) kinase family protein | chr4:15960146-15964296 FORWARD LENGTH=507;>AT4G33080.1 | Symbols: | AGC (cAMP-dependent, cGMP-dependent and protein kinase C) kinase family protei	0	0	0	0	0	0	0	0	protein.postranslational modification	protein kinase, putative | chr4:15959962-15964710 FORWARD	29.4	29	29.4	cytosol	C
AT4G33220.1	AT4G33220.1	AT4G33220.1	3	3	1	>AT4G33220.1 | Symbols: PME44, ATPME44 | pectin methylesterase 44 | chr4:16022506-16026130 FORWARD LENGTH=525	0	0	0	0	0	0	0	0	cell wall.pectin*esterases.PME	Symbols: PME44, ATPME44 | enzyme inhibitor/ pectinesterase | chr4:16022439-16026360 FORWARD	10.8.1	10	10.8	extracellular	EX
AT4G33420.1	AT4G33420.1	AT4G33420.1	2	2	2	>AT4G33420.1 | Symbols: | Peroxidase superfamily protein | chr4:16084856-16086105 FORWARD LENGTH=325	0	0	0	0	0	0	0	0	misc.peroxidases	peroxidase, putative | chr4:16084828-16086296 FORWARD	26.12	26	26.12	extracellular,plasma membrane	EX,PM
AT4G33470.1	AT4G33470.1	AT4G33470.1	1	1	1	>AT4G33470.1 | Symbols: hda14, ATHDA14 | histone deacetylase 14 | chr4:16102774-16105439 REVERSE LENGTH=423	0	0	0	0	0	0	0	0	RNA.regulation of transcription.HDA	Symbols: hda14, ATHDA14 | hda14 (histone deacetylase 14); histone deacetylase | chr4:16102595-16105493 REVERSE	27.3.55	27	27.3	plastid	P
AT4G33520.1;AT4G33520.3;AT4G33520.2	AT4G33520.1;AT4G33520.3;AT4G33520.2	AT4G33520.1	2;1;1	2;1;1	2;1;1	>AT4G33520.1 | Symbols: PAA1, HMA6 | P-type ATP-ase 1 | chr4:16118993-16120542 FORWARD LENGTH=237;>AT4G33520.3 | Symbols: PAA1, HMA6 | P-type ATP-ase 1 | chr4:16118993-16125849 FORWARD LENGTH=949;>AT4G33520.2 | Symbols: PAA1, HMA6 | P-type ATP-ase 1 | chr4	0	0	0	0	0	0	0	0	transport.metal	Symbols: PAA1, HMA6 | PAA1 (P-TYPE ATP-ASE 1); ATPase, coupled to transmembrane movement of ions, phosphorylative mechanism / copper ion transmembrane transporter | chr4:16118896-16126151 FORWARD	34.12	34	34.12	plastid	P
AT4G33580.1;AT4G33580.2	AT4G33580.1;AT4G33580.2	AT4G33580.1	1;1	1;1	1;1	>AT4G33580.1 | Symbols: ATBCA5, BCA5 | beta carbonic anhydrase 5 | chr4:16139406-16141363 FORWARD LENGTH=301;>AT4G33580.2 | Symbols: ATBCA5, BCA5 | beta carbonic anhydrase 5 | chr4:16139406-16141363 FORWARD LENGTH=302	0	0	0	0	0	0	0	0	TCA / org transformation.carbonic anhydrases	Symbols: ATBCA5, BCA5 | carbonic anhydrase family protein / carbonate dehydratase family protein | chr4:16138360-16141624 FORWARD	8.3	8	8.3	plastid	P
AT4G33640.1	AT4G33640.1	AT4G33640.1	2	2	2	>AT4G33640.1 | Symbols: | unknown protein; Has 30201 Blast hits to 17322 proteins in 780 species: Archae - 12; Bacteria - 1396; Metazoa - 17338; Fungi - 3422; Plants - 5037; Viruses - 0; Other Eukaryotes - 2996 (source: NCBI BLink). | chr4:16159727-161602	0	0	0	0	0	0	0	0	not assigned.unknown	unknown protein | chr4:16159548-16160327 REVERSE	35.2	35	35	cytosol	C
AT4G33680.1	AT4G33680.1	AT4G33680.1	6	6	6	>AT4G33680.1 | Symbols: AGD2 | Pyridoxal phosphate (PLP)-dependent transferases superfamily protein | chr4:16171847-16174630 REVERSE LENGTH=461	0	0	0	0	0	0	0	0	amino acid metabolism.synthesis.aspartate family.lysine.LL-diaminopimelic acid aminotransferase	Symbols: AGD2 | AGD2 (ABERRANT GROWTH AND DEATH 2); L,L-diaminopimelate aminotransferase/ transaminase | chr4:16171694-16174686 REVERSE	13.1.3.5.3	13	13.1	plastid	P
AT4G33740.3;AT4G33740.2;AT4G33740.1	AT4G33740.3;AT4G33740.2;AT4G33740.1	AT4G33740.3	4;4;4	4;4;4	4;4;4	>AT4G33740.3 | Symbols: | unknown protein; FUNCTIONS IN: molecular_function unknown; INVOLVED IN: biological_process unknown; LOCATED IN: cellular_component unknown; BEST Arabidopsis thaliana protein match is: unknown protein (TAIR:AT4G37820.1); Has 13809	0	0	0	0	0	0	0	0	not assigned.unknown	unknown protein | chr4:16186887-16189007 FORWARD	35.2	35	35	nucleus	N
AT4G34090.1;AT4G34090.3;AT4G34090.2	AT4G34090.1;AT4G34090.3;AT4G34090.2	AT4G34090.1	5;5;4	5;5;4	5;5;4	>AT4G34090.1 | Symbols: | unknown protein; FUNCTIONS IN: molecular_function unknown; INVOLVED IN: biological_process unknown; LOCATED IN: chloroplast, chloroplast stroma; EXPRESSED IN: 22 plant structures; EXPRESSED DURING: 13 growth stages; BEST Arabidop	0	0	0	0	0	0	0	0	not assigned.unknown	unknown protein | chr4:16326883-16330180 REVERSE	35.2	35	35	plastid	P
AT4G34120.1	AT4G34120.1	AT4G34120.1	6	6	6	>AT4G34120.1 | Symbols: LEJ1, CDCP1 | Cystathionine beta-synthase (CBS) family protein | chr4:16341194-16342893 FORWARD LENGTH=238	0	0	0	0	0	0	0	0	hormone metabolism.ethylene.synthesis-degradation	Symbols: LEJ1, CDCP1 | LEJ1 (LOSS OF THE TIMING OF ET AND JA BIOSYNTHESIS 1) | chr4:16341009-16343118 FORWARD	17.5.1	17	17.5	plastid	P
AT4G34230.2;AT4G34230.1	AT4G34230.2;AT4G34230.1	AT4G34230.2	1;1	1;1	1;1	>AT4G34230.2 | Symbols: CAD5, CAD-5 | cinnamyl alcohol dehydrogenase 5 | chr4:16386898-16388666 REVERSE LENGTH=357;>AT4G34230.1 | Symbols: CAD5, ATCAD5, CAD-5 | cinnamyl alcohol dehydrogenase 5 | chr4:16386898-16388666 REVERSE LENGTH=357	0	0	0	0	0	0	0	0	secondary metabolism.phenylpropanoids.lignin biosynthesis.CAD	Symbols: CAD5, ATCAD5, CAD-5 | ATCAD5 (CINNAMYL ALCOHOL DEHYDROGENASE 5); cinnamyl-alcohol dehydrogenase | chr4:16386727-16388722 REVERSE	16.2.1.10	16	16.2	cytosol,plasma membrane	C,PM
AT4G34390.1	AT4G34390.1	AT4G34390.1	3	3	3	>AT4G34390.1 | Symbols: XLG2 | extra-large GTP-binding protein 2 | chr4:16441579-16444840 FORWARD LENGTH=861	0	0	0	0	0	0	0	0	signalling.G-proteins	Symbols: XLG2 | XLG2 (extra-large GTP-binding protein 2); guanyl nucleotide binding / signal transducer | chr4:16441179-16445005 FORWARD	30.5	30	30.5	nucleus	N
AT4G34480.1;AT2G16230.1	AT4G34480.1	AT4G34480.1	6;2	6;2	6;2	>AT4G34480.1 | Symbols: | O-Glycosyl hydrolases family 17 protein | chr4:16481147-16483988 REVERSE LENGTH=504	0	0	0	0	0	0	0	0	not assigned.no ontology	catalytic/ cation binding / hydrolase, hydrolyzing O-glycosyl compounds | chr4:16480934-16483995 REVERSE	35.1	35	35	extracellular	EX
AT4G34620.1	AT4G34620.1	AT4G34620.1	4	4	4	>AT4G34620.1 | Symbols: SSR16 | small subunit ribosomal protein 16 | chr4:16535084-16536092 REVERSE LENGTH=113	0	0	0	0	0	0	0	0	protein.synthesis.ribosomal protein.prokaryotic.unknown organellar.30S subunit.S16	Symbols: SSR16 | SSR16 (SMALL SUBUNIT RIBOSOMAL PROTEIN 16); structural constituent of ribosome | chr4:16534855-16536171 REVERSE	29.2.1.1.3.1.16	29	29.2.1.1	plastid	P
AT4G34830.1	AT4G34830.1	AT4G34830.1	2	2	2	>AT4G34830.1 | Symbols: MRL1 | Pentatricopeptide repeat (PPR) superfamily protein | chr4:16599976-16605994 REVERSE LENGTH=1089	0	0	0	0	0	0	0	0	not assigned.no ontology.pentatricopeptide (PPR) repeat-containing protein	LOCATED IN: chloroplast; EXPRESSED IN: 21 plant structures; EXPRESSED DURING: 13 growth stages; CONTAINS InterPro DOMAIN/s: Pentatricopeptide repeat (InterPro:IPR002885); BEST Arabidopsis thaliana protein match is: EMB2745 (EMBRYO DEFECTIVE 2745) (TAIR:AT5G39710.1); Has 19818 Blast hits to 5849 proteins in 171 species: Archae - 3; Bacteria - 16; Metazoa - 570; Fungi - 397; Plants - 17732; Viruses - 0; Other Eukaryotes - 1100 (source: NCBI BLink). | chr4:16599605-16606027 REVERSE	35.1.5	35	35	plastid	P
AT4G35000.1	AT4G35000.1	AT4G35000.1	2	2	2	>AT4G35000.1 | Symbols: APX3 | ascorbate peroxidase 3 | chr4:16665007-16667541 REVERSE LENGTH=287	0	0	0	0	0	0	0	0	redox.ascorbate and glutathione.ascorbate	Symbols: APX3 | APX3 (ASCORBATE PEROXIDASE 3); L-ascorbate peroxidase | chr4:16664822-16667718 REVERSE	21.2.1	21	21.2	peroxisome	PX
AT4G35230.1	AT4G35230.1	AT4G35230.1	1	1	1	>AT4G35230.1 | Symbols: BSK1 | BR-signaling kinase 1 | chr4:16755325-16758041 REVERSE LENGTH=512	0	0	0	0	0	0	0	0	protein.postranslational modification.kinase.receptor like cytoplasmatic kinase II	Symbols: BSK1 | BSK1 (BR-SIGNALING KINASE 1); ATP binding / binding / kinase/ protein kinase/ protein tyrosine kinase | chr4:16755112-16758091 REVERSE	29.4.1.52	29	29.4.1	plasma membrane	PM
AT4G35250.1	AT4G35250.1	AT4G35250.1	1	1	1	>AT4G35250.1 | Symbols: | NAD(P)-binding Rossmann-fold superfamily protein | chr4:16771401-16773269 REVERSE LENGTH=395	0	0	0	0	0	0	0	0	not assigned.no ontology	vestitone reductase-related | chr4:16771171-16773364 REVERSE	35.1	35	35	plastid	P
AT4G35260.1	AT4G35260.1	AT4G35260.1	2	2	2	>AT4G35260.1 | Symbols: IDH1, IDH-I | isocitrate dehydrogenase 1 | chr4:16774494-16776233 REVERSE LENGTH=367	0	0	0	0	0	0	0	0	TCA / org transformation.TCA.IDH	Symbols: IDH1 | IDH1 (ISOCITRATE DEHYDROGENASE 1); isocitrate dehydrogenase (NAD+)/ oxidoreductase, acting on the CH-OH group of donors, NAD or NADP as acceptor | chr4:16774195-16776325 REVERSE	8.1.4	8	8.1	mitochondrion	M
AT4G35310.1	AT4G35310.1	AT4G35310.1	1	1	1	>AT4G35310.1 | Symbols: CPK5, ATCPK5 | calmodulin-domain protein kinase 5 | chr4:16802436-16804628 FORWARD LENGTH=556	0	0	0	0	0	0	0	0	signalling.calcium	Symbols: CPK5, ATCPK5 | CPK5 (calmodulin-domain protein kinase 5); ATP binding / calcium ion binding / calmodulin-dependent protein kinase/ kinase/ protein kinase/ protein serine/threonine kinase | chr4:16801987-16804995 FORWARD	30.3	30	30.3	cytosol,nucleus	C,N
AT4G35560.1;AT4G35560.2	AT4G35560.1;AT4G35560.2	AT4G35560.1	1;1	1;1	1;1	>AT4G35560.1 | Symbols: | Transducin/WD40 repeat-like superfamily protein | chr4:16881562-16886878 FORWARD LENGTH=1049;>AT4G35560.2 | Symbols: | Transducin/WD40 repeat-like superfamily protein | chr4:16881562-16886878 FORWARD LENGTH=1050	0	0	0	0	0	0	0	0	not assigned.unknown	FUNCTIONS IN: molecular_function unknown; LOCATED IN: CUL4 RING ubiquitin ligase complex; EXPRESSED IN: 20 plant structures; EXPRESSED DURING: 7 growth stages; CONTAINS InterPro DOMAIN/s: WD40 repeat-like (InterPro:IPR011046), WD40 repeat (InterPro:IPR001680), WD40/YVTN repeat-like (InterPro:IPR015943), Lethal giant larvae (Lgl) like, C-terminal (InterPro:IPR013905); BEST Arabidopsis thaliana protein match is: transducin family protein / WD-40 repeat family protein (TAIR:AT5G05570.1); Has 562 Blast hits to 546 proteins in 129 species: Archae - 0; Bacteria - 20; Metazoa - 305; Fungi - 89; Plants - 43; Viruses - 0; Other Eukaryotes - 105 (source: NCBI BLink). | chr4:16881366-16887019 FORWARD	35.2	35	35	nucleus	N
AT4G35580.1;AT4G35580.3;AT4G35580.2	AT4G35580.1;AT4G35580.3;AT4G35580.2	AT4G35580.1	4;4;4	4;4;4	4;4;4	>AT4G35580.1 | Symbols: NTL9 | NAC transcription factor-like 9 | chr4:16888581-16890744 REVERSE LENGTH=512;>AT4G35580.3 | Symbols: NTL9 | NAC transcription factor-like 9 | chr4:16888534-16890744 REVERSE LENGTH=533;>AT4G35580.2 | Symbols: NTL9 | NAC transcr	0	0	0	0	0	0	0	0	RNA.regulation of transcription.NAC domain transcription factor family	Symbols: NTL9 | NTL9 (NAC transcription factor-like 9); transcription factor | chr4:16888405-16890801 REVERSE	27.3.27	27	27.3	nucleus	N
AT4G35770.2;AT4G35770.3;AT4G35770.1	AT4G35770.2;AT4G35770.3;AT4G35770.1	AT4G35770.2	3;3;3	3;3;3	3;3;3	>AT4G35770.2 | Symbols: SEN1, ATSEN1, DIN1 | Rhodanese/Cell cycle control phosphatase superfamily protein | chr4:16945073-16945840 FORWARD LENGTH=161;>AT4G35770.3 | Symbols: SEN1, ATSEN1, DIN1 | Rhodanese/Cell cycle control phosphatase superfamily protein	0	0	0	0	0	0	0	0	development.unspecified	Symbols: SEN1, ATSEN1, DIN1 | SEN1 (SENESCENCE 1) | chr4:16944941-16946192 FORWARD	33.99	33	33.99	plastid	P
AT4G35790.2;AT4G35790.1	AT4G35790.2;AT4G35790.1	AT4G35790.2	3;3	3;3	3;3	>AT4G35790.2 | Symbols: ATPLDDELTA, PLDDELTA | phospholipase D delta | chr4:16955774-16959875 REVERSE LENGTH=857;>AT4G35790.1 | Symbols: ATPLDDELTA, PLDDELTA | phospholipase D delta | chr4:16955774-16959875 REVERSE LENGTH=868	0	0	0	0	0	0	0	0	lipid metabolism.lipid degradation.lysophospholipases.phospholipase D	Symbols: ATPLDDELTA, PLDDELTA | ATPLDDELTA; phospholipase D | chr4:16955518-16960170 REVERSE	11.9.3.1	11	11.9	plasma membrane	PM
AT4G35830.1;AT4G35830.2	AT4G35830.1;AT4G35830.2	AT4G35830.1	6;5	2;1	2;1	>AT4G35830.1 | Symbols: ACO1 | aconitase 1 | chr4:16973007-16977949 REVERSE LENGTH=898;>AT4G35830.2 | Symbols: ACO1 | aconitase 1 | chr4:16973007-16977278 REVERSE LENGTH=795	0	0	0	0	0	0	0	0	TCA / org transformation.TCA.aconitase	aconitate hydratase, cytoplasmic / citrate hydro-lyase / aconitase (ACO) | chr4:16972598-16978057 REVERSE	8.1.3	8	8.1	cytosol,mitochondrion	C,M
AT4G35890.1	AT4G35890.1	AT4G35890.1	8	8	8	>AT4G35890.1 | Symbols: | winged-helix DNA-binding transcription factor family protein | chr4:16997433-17000410 FORWARD LENGTH=523	0	0	0	0	0	0	0	0	not assigned.no ontology	La domain-containing protein | chr4:16997139-17000833 FORWARD	35.1	35	35	nucleus	N
AT4G35905.1	AT4G35905.1	AT4G35905.1	2	2	2	>AT4G35905.1 | Symbols: | unknown protein; CONTAINS InterPro DOMAIN/s: Protein of unknown function DUF343 (InterPro:IPR005651); Has 30201 Blast hits to 17322 proteins in 780 species: Archae - 12; Bacteria - 1396; Metazoa - 17338; Fungi - 3422; Plants - 50	0	0	0	0	0	0	0	0	not assigned.unknown	unknown protein | chr4:17007028-17008154 REVERSE	35.2	35	35	cytosol	C
AT4G36210.3	AT4G36210.3	AT4G36210.3	1	1	1	>AT4G36210.3 | Symbols: | Protein of unknown function (DUF726) | chr4:17130354-17134302 FORWARD LENGTH=672	0	0	0	0	0	0	0	0	not assigned.unknown	unknown protein | chr4:17130246-17134656 FORWARD	35.2	35	35	cytosol,plasma membrane	C,PM
AT4G36690.4;AT4G36690.1	AT4G36690.4;AT4G36690.1	AT4G36690.4	1;1	1;1	1;1	>AT4G36690.4 | Symbols: ATU2AF65A | U2 snRNP auxilliary factor, large subunit, splicing factor | chr4:17294139-17297609 REVERSE LENGTH=551;>AT4G36690.1 | Symbols: ATU2AF65A | U2 snRNP auxilliary factor, large subunit, splicing factor | chr4:17294139-172976	0	0	0	0	0	0	0	0	RNA.processing.splicing	Symbols: ATU2AF65A | ATU2AF65A; RNA binding / nucleic acid binding / nucleotide binding | chr4:17293992-17297722 REVERSE	27.1.1	27	27.1	nucleus	N
AT4G36730.2;AT4G36730.1	AT4G36730.2;AT4G36730.1	AT4G36730.2	1;1	1;1	1;1	>AT4G36730.2 | Symbols: GBF1 | G-box binding factor 1 | chr4:17309850-17311752 REVERSE LENGTH=313;>AT4G36730.1 | Symbols: GBF1 | G-box binding factor 1 | chr4:17309850-17311752 REVERSE LENGTH=315	0	0	0	0	0	0	0	0	RNA.regulation of transcription.bZIP transcription factor family	Symbols: GBF1 | GBF1; sequence-specific DNA binding / transcription factor | chr4:17309612-17312488 REVERSE	27.3.35	27	27.3	nucleus	N
AT4G36750.1	AT4G36750.1	AT4G36750.1	2	2	2	>AT4G36750.1 | Symbols: | Quinone reductase family protein | chr4:17324642-17326215 FORWARD LENGTH=273	0	0	0	0	0	0	0	0	lipid metabolism.'exotics'(steroids, squalene etc)	quinone reductase family protein | chr4:17324571-17326457 FORWARD	11.8	11	11.8	plasma membrane	PM
AT4G36910.1	AT4G36910.1	AT4G36910.1	1	1	1	>AT4G36910.1 | Symbols: LEJ2, CDCP2 | Cystathionine beta-synthase (CBS) family protein | chr4:17391016-17393218 REVERSE LENGTH=236	0	0	0	0	0	0	0	0	not assigned.no ontology	Symbols: LEJ2, CDCP2 | LEJ2 (LOSS OF THE TIMING OF ET AND JA BIOSYNTHESIS 2) | chr4:17390626-17393339 REVERSE	35.1	35	35	plastid	P
AT4G36945.1	AT4G36945.1	AT4G36945.1	8	8	8	>AT4G36945.1 | Symbols: | PLC-like phosphodiesterases superfamily protein | chr4:17420098-17422047 REVERSE LENGTH=408	0	0	0	0	0	0	0	0	signalling.phosphinositides.phosphoinositide phospholipase C	phospholipase C/ phosphoric diester hydrolase | chr4:17419918-17422130 REVERSE	30.4.4	30	30.4	extracellular	EX
AT4G37000.1	AT4G37000.1	AT4G37000.1	1	1	1	>AT4G37000.1 | Symbols: ACD2, ATRCCR | accelerated cell death 2 (ACD2) | chr4:17442627-17443762 FORWARD LENGTH=319	0	0	0	0	0	0	0	0	stress.biotic	Symbols: ACD2, ATRCCR | ACD2 (ACCELERATED CELL DEATH 2); red chlorophyll catabolite reductase | chr4:17442612-17443855 FORWARD	20.1	20	20.1	plastid	P
AT4G37060.1;AT4G37060.2	AT4G37060.1;AT4G37060.2	AT4G37060.1	2;2	2;2	1;1	>AT4G37060.1 | Symbols: PLP5, PLA IVB, AtPLAIVB | PATATIN-like protein 5 | chr4:17461573-17463734 REVERSE LENGTH=414;>AT4G37060.2 | Symbols: PLP5 | PATATIN-like protein 5 | chr4:17461573-17463704 REVERSE LENGTH=435	0	0	0	0	0	0	0	0	development.storage proteins	Symbols: PLP5, PLA IVB | PLP5 (PATATIN-LIKE PROTEIN 5); nutrient reservoir | chr4:17461573-17463734 REVERSE	33.1	33	33.1	vacuole,plasma membrane	V,PM
AT4G37070.4;AT4G37070.3;AT4G37070.1;AT4G37070.2	AT4G37070.4;AT4G37070.3;AT4G37070.1;AT4G37070.2	AT4G37070.4	2;2;2;2	1;1;1;1	1;1;1;1	>AT4G37070.4 | Symbols: PLP1, PLA IVA, AtPLAIVA | Acyl transferase/acyl hydrolase/lysophospholipase superfamily protein | chr4:17465167-17467058 REVERSE LENGTH=372;>AT4G37070.3 | Symbols: PLP1, PLA IVA, AtPLAIVA | Acyl transferase/acyl hydrolase/lysophosph	0	0	0	0	0	0	0	0	development.storage proteins	Symbols: PLP1, PLA IVA | patatin, putative | chr4:17464785-17467109 REVERSE	33.1	33	33.1	plasma membrane	PM
AT4G37120.1;AT1G65660.1;AT3G45950.1	AT4G37120.1;AT1G65660.1	AT4G37120.1	4;3;1	4;3;1	3;2;0	>AT4G37120.1 | Symbols: SMP2 | Pre-mRNA splicing Prp18-interacting factor | chr4:17486679-17489123 FORWARD LENGTH=536;>AT1G65660.1 | Symbols: SMP1 | Pre-mRNA splicing Prp18-interacting factor | chr1:24418295-24421231 REVERSE LENGTH=535	0	0	0	0	0	0	0	0	not assigned.unknown	Symbols: SMP2 | SMP2; single-stranded RNA binding | chr4:17486647-17489294 FORWARD	35.2	35	35	nucleus	N
AT4G37200.1	AT4G37200.1	AT4G37200.1	4	4	4	>AT4G37200.1 | Symbols: HCF164 | Thioredoxin superfamily protein | chr4:17509836-17511230 REVERSE LENGTH=261	0	0	0	0	0	0	0	0	protein.assembly and cofactor ligation	Symbols: HCF164 | HCF164; oxidoreductase, acting on sulfur group of donors, disulfide as acceptor | chr4:17509621-17511364 REVERSE	29.8	29	29.8	plastid	P
AT4G37520.2;AT4G37520.1	AT4G37520.2;AT4G37520.1	AT4G37520.2	6;6	6;6	4;4	>AT4G37520.2 | Symbols: | Peroxidase superfamily protein | chr4:17631704-17633060 FORWARD LENGTH=326;>AT4G37520.1 | Symbols: | Peroxidase superfamily protein | chr4:17631704-17633060 FORWARD LENGTH=329	0	0	0	0	0	0	0	0	misc.peroxidases	peroxidase 50 (PER50) (P50) (PRXR2) | chr4:17631562-17633249 FORWARD	26.12	26	26.12	extracellular	EX
AT4G37530.2;AT4G37530.1	AT4G37530.2;AT4G37530.1	AT4G37530.2	5;5	3;3	3;3	>AT4G37530.2 | Symbols: | Peroxidase superfamily protein | chr4:17634786-17636008 FORWARD LENGTH=282;>AT4G37530.1 | Symbols: | Peroxidase superfamily protein | chr4:17634786-17636082 FORWARD LENGTH=329	0	0	0	0	0	0	0	0	misc.peroxidases	peroxidase, putative | chr4:17634784-17636288 FORWARD	26.12	26	26.12	extracellular	EX
AT4G37870.1	AT4G37870.1	AT4G37870.1	7	7	7	>AT4G37870.1 | Symbols: PCK1, PEPCK | phosphoenolpyruvate carboxykinase 1 | chr4:17802974-17806332 REVERSE LENGTH=671	0	0	0	0	0	0	0	0	gluconeogenesis / glyoxylate cycle.PEPCK	Symbols: PCK1, PEPCK | PCK1 (PHOSPHOENOLPYRUVATE CARBOXYKINASE 1); ATP binding / phosphoenolpyruvate carboxykinase (ATP)/ phosphoenolpyruvate carboxykinase/ purine nucleotide binding | chr4:17802694-17806539 REVERSE	6.4	6	6.4	cytosol	C
AT4G37910.1	AT4G37910.1	AT4G37910.1	13	13	9	>AT4G37910.1 | Symbols: mtHsc70-1 | mitochondrial heat shock protein 70-1 | chr4:17825368-17828099 REVERSE LENGTH=682	0	0	0	0	0	0	0	0	stress.abiotic.heat	Symbols: mtHsc70-1 | mtHsc70-1 (mitochondrial heat shock protein 70-1); ATP binding | chr4:17825080-17828180 REVERSE	20.2.1	20	20.2	mitochondrion	M
AT4G37980.1;AT4G37980.2	AT4G37980.1	AT4G37980.1	3;1	3;1	3;1	>AT4G37980.1 | Symbols: ELI3-1, ELI3, ATCAD7, CAD7 | elicitor-activated gene 3-1 | chr4:17852670-17854302 FORWARD LENGTH=357	0	0	0	0	0	0	0	0	secondary metabolism.phenylpropanoids.lignin biosynthesis.CAD	Symbols: ELI3-1, ELI3, ATCAD7, CAD7 | ELI3-1 (ELICITOR-ACTIVATED GENE 3-1); binding / catalytic/ oxidoreductase/ zinc ion binding | chr4:17852441-17854500 FORWARD	16.2.1.10	16	16.2	cytosol	C
AT4G38130.1	AT4G38130.1	AT4G38130.1	1	1	1	>AT4G38130.1 | Symbols: HD1, ATHD1, HDA1, RPD3A, HDA19, ATHDA19 | histone deacetylase 1 | chr4:17896493-17899057 REVERSE LENGTH=501	0	0	0	0	0	0	0	0	RNA.regulation of transcription.HDA	Symbols: HD1, HDA19, ATHD1, HDA1, RPD3A | HD1 (HISTONE DEACETYLASE 1); basal transcription repressor/ histone deacetylase/ protein binding | chr4:17896292-17899491 REVERSE	27.3.55	27	27.3	nucleus	N
AT4G38220.1;AT4G38220.2	AT4G38220.1;AT4G38220.2	AT4G38220.1	1;1	1;1	1;1	>AT4G38220.1 | Symbols: | Peptidase M20/M25/M40 family protein | chr4:17925251-17926919 FORWARD LENGTH=430;>AT4G38220.2 | Symbols: | Peptidase M20/M25/M40 family protein | chr4:17925251-17926919 FORWARD LENGTH=433	0	0	0	0	0	0	0	0	protein.degradation	aminoacylase, putative / N-acyl-L-amino-acid amidohydrolase, putative | chr4:17925180-17927097 FORWARD	29.5	29	29.5	endoplasmic reticulum	ER
AT4G38350.1;AT4G38350.2	AT4G38350.1;AT4G38350.2	AT4G38350.1	6;6	6;6	5;5	>AT4G38350.1 | Symbols: | Patched family protein | chr4:17958324-17966846 REVERSE LENGTH=1273;>AT4G38350.2 | Symbols: | Patched family protein | chr4:17958324-17966846 REVERSE LENGTH=1297	0	0	0	0	0	0	0	0	not assigned.no ontology	hedgehog receptor | chr4:17958177-17966417 REVERSE	35.1	35	35	vacuole	V
AT4G38410.1	AT4G38410.1	AT4G38410.1	1	1	1	>AT4G38410.1 | Symbols: | Dehydrin family protein | chr4:17981025-17981604 FORWARD LENGTH=163	0	0	0	0	0	0	0	0	stress.abiotic.unspecified	dehydrin, putative | chr4:17980940-17981719 FORWARD	20.2.99	20	20.2	cytosol	C
AT4G38440.1	AT4G38440.1	AT4G38440.1	2	2	2	>AT4G38440.1 | Symbols: | LOCATED IN: chloroplast; EXPRESSED IN: 21 plant structures; EXPRESSED DURING: 12 growth stages; CONTAINS InterPro DOMAIN/s: RNA polymerase II-associated protein 1, C-terminal (InterPro:IPR013929), RNA polymerase II-associated pro	0	0	0	0	0	0	0	0	not assigned.unknown	LOCATED IN: chloroplast; EXPRESSED IN: 21 plant structures; EXPRESSED DURING: 12 growth stages; CONTAINS InterPro DOMAIN/s: RNA polymerase II-associated protein 1, C-terminal (InterPro:IPR013929), RNA polymerase II-associated protein 1, N-terminal (InterPro:IPR013930); Has 210 Blast hits to 166 proteins in 68 species: Archae - 0; Bacteria - 2; Metazoa - 135; Fungi - 41; Plants - 22; Viruses - 0; Other Eukaryotes - 10 (source: NCBI BLink). | chr4:17989067-17994723 FORWARD	35.2	35	35	nucleus	N
AT5G58700.2;AT5G58670.1;AT4G38530.1;AT5G58700.1	AT5G58700.2;AT5G58670.1;AT4G38530.1;AT5G58700.1	AT5G58700.2	1;1;1;1	1;1;1;1	1;1;1;1	>AT5G58700.2 | Symbols: ATPLC4, PLC4 | phosphatidylinositol-speciwc phospholipase C4 | chr5:23713144-23715383 REVERSE LENGTH=489;>AT5G58670.1 | Symbols: ATPLC1, ATPLC, PLC1 | phospholipase C1 | chr5:23704457-23706751 REVERSE LENGTH=561;>AT4G38530.1 | Symbo	0	0	0	0	0	0	0	0	signalling.phosphinositides.phosphoinositide phospholipase C	Symbols: ATPLC4, PLC4 | phosphoinositide-specific phospholipase C family protein | chr5:23713000-23716098 REVERSE	30.4.4	30	30.4	plasma membrane	PM
AT4G38550.1	AT4G38550.1	AT4G38550.1	4	4	4	>AT4G38550.1 | Symbols: | Arabidopsis phospholipase-like protein (PEARLI 4) family | chr4:18025886-18028546 FORWARD LENGTH=612	0	0	0	0	0	0	0	0	not assigned.unknown	LOCATED IN: chloroplast; EXPRESSED IN: 21 plant structures; EXPRESSED DURING: 13 growth stages; CONTAINS InterPro DOMAIN/s: Phospholipase-like, arabidopsis (InterPro:IPR007942); BEST Arabidopsis thaliana protein match is: unknown protein (TAIR:AT2G20950.1); Has 2527 Blast hits to 1973 proteins in 273 species: Archae - 3; Bacteria - 103; Metazoa - 1039; Fungi - 619; Plants - 503; Viruses - 44; Other Eukaryotes - 216 (source: NCBI BLink). | chr4:18025635-18028800 FORWARD	35.2	35	35	nucleus	N
AT4G38600.1;AT4G38600.2	AT4G38600.1;AT4G38600.2	AT4G38600.1	4;3	4;3	4;3	>AT4G38600.1 | Symbols: KAK, UPL3 | HEAT repeat ;HECT-domain (ubiquitin-transferase) | chr4:18041503-18049292 REVERSE LENGTH=1888;>AT4G38600.2 | Symbols: KAK, UPL3 | HEAT repeat ;HECT-domain (ubiquitin-transferase) | chr4:18041503-18049073 REVERSE LENGTH=1	0	0	0	0	0	0	0	0	protein.degradation.ubiquitin.E3.HECT	Symbols: KAK, UPL3 | KAK (KAKTUS); ubiquitin-protein ligase | chr4:18041031-18049292 REVERSE	29.5.11.4.1	29	29.5.11.4	nucleus	N
AT4G38710.1;AT4G38710.2	AT4G38710.1;AT4G38710.2	AT4G38710.1	8;7	8;7	8;7	>AT4G38710.1 | Symbols: | glycine-rich protein | chr4:18078141-18080002 REVERSE LENGTH=452;>AT4G38710.2 | Symbols: | glycine-rich protein | chr4:18078141-18080002 REVERSE LENGTH=465	0	0	0	0	0	0	0	0	not assigned.no ontology.glycine rich proteins	glycine-rich protein | chr4:18077790-18080083 REVERSE	35.1.40	35	35	nucleus	N
AT4G38890.1	AT4G38890.1	AT4G38890.1	2	2	2	>AT4G38890.1 | Symbols: | FMN-linked oxidoreductases superfamily protein | chr4:18135909-18139100 REVERSE LENGTH=691	0	0	0	0	0	0	0	0	RNA.regulation of transcription.C3H zinc finger family	dihydrouridine synthase family protein | chr4:18135800-18139100 REVERSE	27.3.12	27	27.3	cytosol	C
AT4G38900.3;AT4G38900.2;AT4G38900.1	AT4G38900.3;AT4G38900.2;AT4G38900.1	AT4G38900.3	2;2;2	2;2;2	2;2;2	>AT4G38900.3 | Symbols: | Basic-leucine zipper (bZIP) transcription factor family protein | chr4:18139564-18141520 REVERSE LENGTH=547;>AT4G38900.2 | Symbols: | Basic-leucine zipper (bZIP) transcription factor family protein | chr4:18139564-18141520 REVER	0	0	0	0	0	0	0	0	RNA.regulation of transcription.bZIP transcription factor family	bZIP protein | chr4:18139295-18141950 REVERSE	27.3.35	27	27.3	nucleus	N
AT4G39040.2;AT4G39040.1	AT4G39040.2;AT4G39040.1	AT4G39040.2	1;1	1;1	1;1	>AT4G39040.2 | Symbols: | RNA-binding CRS1 / YhbY (CRM) domain protein | chr4:18189292-18190535 REVERSE LENGTH=280;>AT4G39040.1 | Symbols: | RNA-binding CRS1 / YhbY (CRM) domain protein | chr4:18189249-18190535 REVERSE LENGTH=296	0	0	0	0	0	0	0	0	not assigned.unknown	RNA binding | chr4:18189072-18190556 REVERSE	35.2	35	35	plastid	P
AT4G39080.1;AT2G21410.1	AT4G39080.1;AT2G21410.1	AT4G39080.1	2;1	2;1	2;1	>AT4G39080.1 | Symbols: VHA-A3 | vacuolar proton ATPase A3 | chr4:18209513-18214752 FORWARD LENGTH=821;>AT2G21410.1 | Symbols: VHA-A2 | vacuolar proton ATPase A2 | chr2:9162703-9168141 FORWARD LENGTH=821	0	0	0	0	0	0	0	0	transport.p- and v-ATPases	Symbols: VHA-A3 | VHA-A3 (VACUOLAR PROTON ATPASE A3); ATPase | chr4:18209399-18215056 FORWARD	34.1	34	34.1	vacuole	V
AT4G39320.1	AT4G39320.1	AT4G39320.1	1	1	1	>AT4G39320.1 | Symbols: | microtubule-associated protein-related | chr4:18289102-18289702 FORWARD LENGTH=166	0	0	0	0	0	0	0	0	cell.organisation	microtubule-associated protein-related | chr4:18289055-18289857 FORWARD	31.1	31	31.1	nucleus,plasma membrane	N,PM
AT4G39660.1	AT4G39660.1	AT4G39660.1	1	1	1	>AT4G39660.1 | Symbols: AGT2 | alanine:glyoxylate aminotransferase 2 | chr4:18406797-18409262 FORWARD LENGTH=476	0	0	0	0	0	0	0	0	amino acid metabolism.synthesis.central amino acid metabolism.alanine.alanine-glyoxylate aminotransferase	Symbols: AGT2 | AGT2 (ALANINE:GLYOXYLATE AMINOTRANSFERASE 2); alanine-glyoxylate transaminase/ catalytic/ pyridoxal phosphate binding / transaminase | chr4:18406765-18409564 FORWARD	13.1.1.3.11	13	13.1	mitochondrion	M
AT4G39690.1	AT4G39690.1	AT4G39690.1	6	6	6	>AT4G39690.1 | Symbols: | FUNCTIONS IN: molecular_function unknown; INVOLVED IN: biological_process unknown; LOCATED IN: mitochondrion; EXPRESSED IN: 26 plant structures; EXPRESSED DURING: 14 growth stages; CONTAINS InterPro DOMAIN/s: Mitochondrial inner	0	0	0	0	0	0	0	0	not assigned.unknown	unknown protein | chr4:18417656-18421971 FORWARD	35.2	35	35	mitochondrion	M
AT4G39730.1	AT4G39730.1	AT4G39730.1	4	3	3	>AT4G39730.1 | Symbols: | Lipase/lipooxygenase, PLAT/LH2 family protein | chr4:18432950-18433581 FORWARD LENGTH=181	0	0	0	0	0	0	0	0	not assigned.no ontology	lipid-associated family protein | chr4:18432899-18433695 FORWARD	35.1	35	35	plastid	P
AT5G01400.1	AT5G01400.1	AT5G01400.1	2	2	2	>AT5G01400.1 | Symbols: ESP4 | HEAT repeat-containing protein | chr5:162803-171072 REVERSE LENGTH=1467	0	0	0	0	0	0	0	0	RNA.processing.3' end processing.Symplekin	Symbols: ESP4 | ESP4 (ENHANCED SILENCING PHENOTYPE 4); binding | chr5:162550-171072 REVERSE	27.1.3.16	27	27.1	nucleus	N
AT5G01650.1;AT5G01650.2	AT5G01650.1;AT5G01650.2	AT5G01650.1	2;2	2;2	2;2	>AT5G01650.1 | Symbols: | Tautomerase/MIF superfamily protein | chr5:242734-244033 REVERSE LENGTH=115;>AT5G01650.2 | Symbols: | Tautomerase/MIF superfamily protein | chr5:243067-244033 REVERSE LENGTH=122	0	0	0	0	0	0	0	0	not assigned.no ontology	macrophage migration inhibitory factor family protein / MIF family protein | chr5:242579-244111 REVERSE	35.1	35	35	plastid	P
AT5G01750.1;AT5G01750.2	AT5G01750.1;AT5G01750.2	AT5G01750.1	1;1	1;1	1;1	>AT5G01750.1 | Symbols: | Protein of unknown function (DUF567) | chr5:290034-290685 FORWARD LENGTH=174;>AT5G01750.2 | Symbols: | Protein of unknown function (DUF567) | chr5:290034-291109 FORWARD LENGTH=217	0	0	0	0	0	0	0	0	not assigned.unknown	unknown protein | chr5:289765-291326 FORWARD	35.2	35	35	plasma membrane	PM
AT5G01870.1	AT5G01870.1	AT5G01870.1	2	2	2	>AT5G01870.1 | Symbols: | Bifunctional inhibitor/lipid-transfer protein/seed storage 2S albumin superfamily protein | chr5:337234-337678 FORWARD LENGTH=116	0	0	0	0	0	0	0	0	lipid metabolism.lipid transfer proteins etc	lipid transfer protein, putative | chr5:337177-337820 FORWARD	11.6	11	11.6	extracellular	EX
AT5G01950.1	AT5G01950.1	AT5G01950.1	1	1	1	>AT5G01950.1 | Symbols: | Leucine-rich repeat protein kinase family protein | chr5:365040-369532 REVERSE LENGTH=951	0	0	0	0	0	0	0	0	signalling.receptor kinases.leucine rich repeat VIII.VIII-1	ATP binding / kinase/ protein serine/threonine kinase | chr5:364902-370186 REVERSE	30.2.8.1	30	30.2	plasma membrane	PM
AT5G02450.1	AT5G02450.1	AT5G02450.1	3	1	1	>AT5G02450.1 | Symbols: | Ribosomal protein L36e family protein | chr5:533501-534394 FORWARD LENGTH=108	0	0	0	0	0	0	0	0	protein.synthesis.ribosomal protein.eukaryotic.60S subunit.L36	60S ribosomal protein L36 (RPL36C) | chr5:533106-534656 FORWARD	29.2.1.2.2.36	29	29.2.1.2	cytosol	C
AT5G02530.2;AT5G02530.1	AT5G02530.2;AT5G02530.1	AT5G02530.2	5;5	5;5	5;5	>AT5G02530.2 | Symbols: | RNA-binding (RRM/RBD/RNP motifs) family protein | chr5:564332-565776 REVERSE LENGTH=290;>AT5G02530.1 | Symbols: | RNA-binding (RRM/RBD/RNP motifs) family protein | chr5:564332-565776 REVERSE LENGTH=292	0	0	0	0	0	0	0	0	RNA.RNA binding	RNA and export factor-binding protein, putative | chr5:564085-565863 REVERSE	27.4	27	27.4	nucleus	N
AT5G02550.1	AT5G02550.1	AT5G02550.1	2	2	2	>AT5G02550.1 | Symbols: | unknown protein; Has 3 Blast hits to 3 proteins in 1 species: Archae - 0; Bacteria - 0; Metazoa - 0; Fungi - 0; Plants - 3; Viruses - 0; Other Eukaryotes - 0 (source: NCBI BLink). | chr5:573247-573477 REVERSE LENGTH=76	0	0	0	0	0	0	0	0	not assigned.unknown	unknown protein | chr5:573054-573558 REVERSE	35.2	35	35	nucleus	N
AT5G02560.1;AT5G02560.2	AT5G02560.1;AT5G02560.2	AT5G02560.1	3;3	3;3	3;3	>AT5G02560.1 | Symbols: HTA12 | histone H2A 12 | chr5:575437-576456 FORWARD LENGTH=153;>AT5G02560.2 | Symbols: HTA12 | histone H2A 12 | chr5:575437-576456 FORWARD LENGTH=177	0	0	0	0	0	0	0	0	DNA.synthesis/chromatin structure.histone.core.H2A	Symbols: HTA12 | HTA12; DNA binding | chr5:575382-576606 FORWARD	28.1.3.2.1	28	28.1	nucleus	N
AT5G02610.1;AT5G02610.2	AT5G02610.1;AT5G02610.2	AT5G02610.1	7;7	2;2	2;2	>AT5G02610.1 | Symbols: | Ribosomal L29 family protein | chr5:587611-588547 FORWARD LENGTH=123;>AT5G02610.2 | Symbols: | Ribosomal L29 family protein | chr5:587611-588547 FORWARD LENGTH=146	0	0	0	0	0	0	0	0	protein.synthesis.ribosomal protein.eukaryotic.60S subunit.L35	60S ribosomal protein L35 (RPL35D) | chr5:587518-588733 FORWARD	29.2.1.2.2.35	29	29.2.1.2	cytosol	C
AT5G03070.1	AT5G03070.1	AT5G03070.1	1	1	1	>AT5G03070.1 | Symbols: IMPA-9 | importin alpha isoform 9 | chr5:718468-721395 REVERSE LENGTH=519	0	0	0	0	0	0	0	0	protein.targeting.nucleus	Symbols: IMPA-9 | IMPA-9 (IMPORTIN ALPHA ISOFORM 9); binding | chr5:718204-721539 REVERSE	29.3.1	29	29.3.1	nucleus	N
AT5G03170.1	AT5G03170.1	AT5G03170.1	3	3	3	>AT5G03170.1 | Symbols: FLA11, ATFLA11 | FASCICLIN-like arabinogalactan-protein 11 | chr5:752898-753638 REVERSE LENGTH=246	0	0	0	0	0	0	0	0	cell wall.cell wall proteins.AGPs.AGP	Symbols: FLA11 | FLA11 | chr5:752750-753657 REVERSE	10.5.1.1	10	10.5	extracellular	EX
AT5G03280.1	AT5G03280.1	AT5G03280.1	10	10	10	>AT5G03280.1 | Symbols: EIN2, PIR2, CKR1, ERA3, ORE3, ORE2, ATEIN2 | NRAMP metal ion transporter family protein | chr5:788589-793066 FORWARD LENGTH=1294	0	0	0	0	0	0	0	0	transport.metal	Symbols: EIN2, PIR2, CKR1, ERA3, ORE3, ORE2, ATEIN2 | EIN2 (ETHYLENE INSENSITIVE 2); transporter | chr5:787428-793356 FORWARD	34.12	34	34.12	plasma membrane	PM
AT5G03290.1	AT5G03290.1	AT5G03290.1	4	4	3	>AT5G03290.1 | Symbols: IDH-V | isocitrate dehydrogenase V | chr5:794043-795939 FORWARD LENGTH=374	0	0	0	0	0	0	0	0	TCA / org transformation.other organic acid transformatons.IDH	isocitrate dehydrogenase, putative / NAD+ isocitrate dehydrogenase, putative | chr5:793974-796182 FORWARD	8.2.4	8	8.2	mitochondrion	M
AT5G03320.1	AT5G03320.1	AT5G03320.1	1	1	1	>AT5G03320.1 | Symbols: | Protein kinase superfamily protein | chr5:802759-804242 FORWARD LENGTH=420	0	0	0	0	0	0	0	0	protein.postranslational modification.kinase.receptor like cytoplasmatic kinase VII	protein kinase, putative | chr5:802027-804398 FORWARD	29.4.1.57	29	29.4.1	cytosol	C
AT5G03370.1	AT5G03370.1	AT5G03370.1	3	3	3	>AT5G03370.1 | Symbols: | acylphosphatase family | chr5:825798-827020 REVERSE LENGTH=171	0	0	0	0	0	0	0	0	not assigned.no ontology	acylphosphatase family | chr5:825573-827043 REVERSE	35.1	35	35	mitochondrion,plastid	M,P
AT5G03455.1	AT5G03455.1	AT5G03455.1	3	3	3	>AT5G03455.1 | Symbols: CDC25, ARATH;CDC25, ACR2 | Rhodanese/Cell cycle control phosphatase superfamily protein | chr5:862592-863949 FORWARD LENGTH=146	0	0	0	0	0	0	0	0	misc.rhodanese	Symbols: CDC25, ARATH;CDC25, ACR2 | CDC25; arsenate reductase/ protein tyrosine phosphatase | chr5:862559-864108 FORWARD	26.23	26	26.23	mitochondrion	M
AT5G03630.1	AT5G03630.1	AT5G03630.1	3	3	3	>AT5G03630.1 | Symbols: ATMDAR2 | Pyridine nucleotide-disulphide oxidoreductase family protein | chr5:922378-924616 REVERSE LENGTH=435	0	0	0	0	0	0	0	0	redox.ascorbate and glutathione.ascorbate	Symbols: ATMDAR2 | ATMDAR2; monodehydroascorbate reductase (NADH) | chr5:922166-924683 REVERSE	21.2.1	21	21.2	cytosol	C
AT5G03650.1	AT5G03650.1	AT5G03650.1	1	1	1	>AT5G03650.1 | Symbols: SBE2.2 | starch branching enzyme 2.2 | chr5:931924-937470 FORWARD LENGTH=805	0	0	0	0	0	0	0	0	major CHO metabolism.synthesis.starch.starch branching	Symbols: SBE2.2 | SBE2.2 (starch branching enzyme 2.2); 1,4-alpha-glucan branching enzyme | chr5:931904-937641 FORWARD	2.1.2.3	2	2.1	plastid	P
AT5G03740.1	AT5G03740.1	AT5G03740.1	3	3	3	>AT5G03740.1 | Symbols: HD2C, HDT3 | histone deacetylase 2C | chr5:981994-983961 FORWARD LENGTH=294	0	0	0	0	0	0	0	0	RNA.regulation of transcription.HDA	Symbols: HD2C, HDT3 | HD2C (HISTONE DEACETYLASE 2C); histone deacetylase/ nucleic acid binding / transcription repressor/ zinc ion binding | chr5:981876-984200 FORWARD	27.3.55	27	27.3	nucleus	N
AT5G04200.1	AT5G04200.1	AT5G04200.1	1	1	1	>AT5G04200.1 | Symbols: AtMC9, MC9 | metacaspase 9 | chr5:1153893-1154870 FORWARD LENGTH=325	0	0	0	0	0	0	0	0	protein.degradation	Symbols: AtMC9 | AtMC9 (metacaspase 9); cysteine-type peptidase | chr5:1153790-1155040 FORWARD	29.5	29	29.5	cytosol	C
AT5G04280.1	AT5G04280.1	AT5G04280.1	2	2	2	>AT5G04280.1 | Symbols: | RNA-binding (RRM/RBD/RNP motifs) family protein with retrovirus zinc finger-like domain | chr5:1192461-1195413 FORWARD LENGTH=310	0	0	0	0	0	0	0	0	RNA.RNA binding	glycine-rich RNA-binding protein | chr5:1192274-1195662 FORWARD	27.4	27	27.4	nucleus	N
AT5G04430.1;AT5G04430.2	AT5G04430.1;AT5G04430.2	AT5G04430.1	9;9	9;9	9;9	>AT5G04430.1 | Symbols: BTR1, BTR1S | binding to TOMV RNA 1L (long form) | chr5:1250602-1253523 REVERSE LENGTH=313;>AT5G04430.2 | Symbols: BTR1, BTR1L | binding to TOMV RNA 1L (long form) | chr5:1250602-1253523 REVERSE LENGTH=334	0	0	0	0	0	0	0	0	RNA.RNA binding	Symbols: BTR1, BTR1L | BTR1L (BINDING TO TOMV RNA 1L (LONG FORM)); nucleic acid binding | chr5:1250251-1253865 REVERSE	27.4	27	27.4	nucleus	N
AT5G04510.2;AT5G04510.1	AT5G04510.2;AT5G04510.1	AT5G04510.2	2;2	2;2	2;2	>AT5G04510.2 | Symbols: PDK1, ATPDK1 | 3-phosphoinositide-dependent protein kinase 1 | chr5:1287235-1289231 FORWARD LENGTH=408;>AT5G04510.1 | Symbols: PDK1, ATPDK1 | 3-phosphoinositide-dependent protein kinase 1 | chr5:1287235-1289681 FORWARD LENGTH=491	0	0	0	0	0	0	0	0	protein.postranslational modification	Symbols: PDK1, ATPDK1 | PDK1 (3'-PHOSPHOINOSITIDE-DEPENDENT PROTEIN KINASE 1); 3-phosphoinositide-dependent protein kinase/ kinase/ phosphoinositide binding / protein binding / protein kinase | chr5:1286866-1289908 FORWARD	29.4	29	29.4	nucleus	N
AT5G04550.1	AT5G04550.1	AT5G04550.1	2	2	2	>AT5G04550.1 | Symbols: | Protein of unknown function (DUF668) | chr5:1303757-1305556 REVERSE LENGTH=599	0	0	0	0	0	0	0	0	not assigned.unknown	unknown protein | chr5:1303180-1306116 REVERSE	35.2	35	35	plasma membrane	PM
AT5G04590.1	AT5G04590.1	AT5G04590.1	3	3	3	>AT5G04590.1 | Symbols: SIR | sulfite reductase | chr5:1319404-1322298 FORWARD LENGTH=642	0	0	0	0	0	0	0	0	S-assimilation.sulfite redox	Symbols: SIR | SIR; sulfite reductase (ferredoxin)/ sulfite reductase | chr5:1319356-1322526 FORWARD	14.3	14	14.3	plastid	P
AT5G04750.1;AT5G04750.2	AT5G04750.1;AT5G04750.2	AT5G04750.1	3;2	2;1	2;1	>AT5G04750.1 | Symbols: | F1F0-ATPase inhibitor protein, putative | chr5:1372202-1373361 FORWARD LENGTH=94;>AT5G04750.2 | Symbols: | F1F0-ATPase inhibitor protein, putative | chr5:1372202-1373108 FORWARD LENGTH=74	0	0	0	0	0	0	0	0	transport.p- and v-ATPases.inhibitor	F1F0-ATPase inhibitor protein, putative | chr5:1372147-1373619 FORWARD	34.1.3	34	34.1.3	mitochondrion	M
AT5G04810.1	AT5G04810.1	AT5G04810.1	5	5	5	>AT5G04810.1 | Symbols: | pentatricopeptide (PPR) repeat-containing protein | chr5:1390049-1393760 FORWARD LENGTH=952	0	0	0	0	0	0	0	0	not assigned.no ontology.pentatricopeptide (PPR) repeat-containing protein	pentatricopeptide (PPR) repeat-containing protein | chr5:1390034-1393930 FORWARD	35.1.5	35	35	plastid	P
AT5G04850.1;AT5G04850.2	AT5G04850.1;AT5G04850.2	AT5G04850.1	1;1	1;1	1;1	>AT5G04850.1 | Symbols: VPS60.2 | SNF7 family protein | chr5:1408246-1409806 REVERSE LENGTH=235;>AT5G04850.2 | Symbols: VPS60.2 | SNF7 family protein | chr5:1408246-1409806 REVERSE LENGTH=272	0	0	0	0	0	0	0	0	RNA.regulation of transcription.SNF7	Symbols: VPS60.2 | VPS60.2 | chr5:1408058-1409892 REVERSE	27.3.71	27	27.3	nucleus	N
AT5G04870.1	AT5G04870.1	AT5G04870.1	1	1	1	>AT5G04870.1 | Symbols: CPK1, ATCPK1 | calcium dependent protein kinase 1 | chr5:1417015-1419877 REVERSE LENGTH=610	0	0	0	0	0	0	0	0	signalling.calcium	Symbols: CPK1, ATCPK1 | CPK1 (CALCIUM DEPENDENT PROTEIN KINASE 1); calmodulin-dependent protein kinase/ kinase | chr5:1416783-1420338 REVERSE	30.3	30	30.3	cytosol	C
AT5G04885.1	AT5G04885.1	AT5G04885.1	2	2	2	>AT5G04885.1 | Symbols: | Glycosyl hydrolase family protein | chr5:1423369-1426628 FORWARD LENGTH=665	0	0	0	0	0	0	0	0	misc.gluco-, galacto- and mannosidases	glycosyl hydrolase family 3 protein | chr5:1422799-1426879 FORWARD	26.3	26	26.3	plasma membrane	PM
AT5G04990.1	AT5G04990.1	AT5G04990.1	8	8	8	>AT5G04990.1 | Symbols: SUN1, ATSUN1 | SAD1/UNC-84 domain protein 1 | chr5:1471698-1473770 REVERSE LENGTH=471	0	0	0	0	0	0	0	0	not assigned.no ontology	sad1/unc-84 protein-related | chr5:1471481-1473964 REVERSE	35.1	35	35	nucleus,endoplasmic reticulum	N,ER
AT5G05010.2;AT5G05010.1	AT5G05010.2;AT5G05010.1	AT5G05010.2	2;2	2;2	2;2	>AT5G05010.2 | Symbols: | clathrin adaptor complexes medium subunit family protein | chr5:1477137-1479872 FORWARD LENGTH=527;>AT5G05010.1 | Symbols: | clathrin adaptor complexes medium subunit family protein | chr5:1477137-1479872 FORWARD LENGTH=527	0	0	0	0	0	0	0	0	cell.vesicle transport	clathrin adaptor complexes medium subunit-related | chr5:1476583-1480197 FORWARD	31.4	31	31.4	cytosol	C
AT5G05340.1	AT5G05340.1	AT5G05340.1	7	7	7	>AT5G05340.1 | Symbols: | Peroxidase superfamily protein | chr5:1579142-1580819 REVERSE LENGTH=324	0	0	0	0	0	0	0	0	misc.peroxidases	peroxidase, putative | chr5:1578951-1580875 REVERSE	26.12	26	26.12	extracellular	EX
AT5G05480.1	AT5G05480.1	AT5G05480.1	1	1	1	>AT5G05480.1 | Symbols: | Peptide-N4-(N-acetyl-beta-glucosaminyl)asparagine amidase A protein | chr5:1622338-1624164 REVERSE LENGTH=608	0	0	0	0	0	0	0	0	not assigned.unknown	unknown protein | chr5:1622172-1624270 REVERSE	35.2	35	35	plasma membrane	PM
AT5G05520.1	AT5G05520.1	AT5G05520.1	1	1	1	>AT5G05520.1 | Symbols: | Outer membrane OMP85 family protein | chr5:1632912-1635104 FORWARD LENGTH=524	0	0	0	0	0	0	0	0	not assigned.no ontology	outer membrane OMP85 family protein | chr5:1632845-1635342 FORWARD	35.1	35	35	mitochondrion	M
AT5G05600.1	AT5G05600.1	AT5G05600.1	5	5	5	>AT5G05600.1 | Symbols: | 2-oxoglutarate (2OG) and Fe(II)-dependent oxygenase superfamily protein | chr5:1672266-1674602 FORWARD LENGTH=371	0	0	0	0	0	0	0	0	secondary metabolism.flavonoids.anthocyanins	oxidoreductase, 2OG-Fe(II) oxygenase family protein | chr5:1672120-1674739 FORWARD	16.8.1	16	16.8	cytosol	C
AT5G05780.2;AT5G05780.1;AT3G11270.2;AT3G11270.1	AT5G05780.2;AT5G05780.1;AT3G11270.2;AT3G11270.1	AT5G05780.2	2;2;1;1	2;2;1;1	2;2;1;1	>AT5G05780.2 | Symbols: RPN8A | RP non-ATPase subunit 8A | chr5:1735862-1738176 FORWARD LENGTH=305;>AT5G05780.1 | Symbols: RPN8A, AE3, ATHMOV34 | RP non-ATPase subunit 8A | chr5:1735862-1738176 FORWARD LENGTH=308;>AT3G11270.2 | Symbols: MEE34 | Mov34/MPN/P	0	0	0	0	0	0	0	0	protein.degradation.ubiquitin.proteasom	Symbols: RPN8A, AE3, ATHMOV34 | RPN8A (RP NON-ATPASE SUBUNIT 8A) | chr5:1735730-1738492 FORWARD	29.5.11.20	29	29.5.11.2	cytosol,nucleus	C,N
AT5G05850.1	AT5G05850.1	AT5G05850.1	2	2	2	>AT5G05850.1 | Symbols: PIRL1 | plant intracellular ras group-related LRR 1 | chr5:1762691-1764609 REVERSE LENGTH=506	0	0	0	0	0	0	0	0	signalling.unspecified	leucine-rich repeat family protein | chr5:1762405-1764678 REVERSE	30.99	30	30.99	nucleus	N
AT5G05960.1	AT5G05960.1	AT5G05960.1	1	1	1	>AT5G05960.1 | Symbols: | Bifunctional inhibitor/lipid-transfer protein/seed storage 2S albumin superfamily protein | chr5:1790256-1790694 FORWARD LENGTH=116	0	0	0	0	0	0	0	0	misc.protease inhibitor/seed storage/lipid transfer protein (LTP) family protein	protease inhibitor/seed storage/lipid transfer protein (LTP) family protein | chr5:1790231-1790833 FORWARD	26.21	26	26.21	extracellular	EX
AT5G05970.1;AT5G05970.2	AT5G05970.1;AT5G05970.2	AT5G05970.1	1;1	1;1	1;1	>AT5G05970.1 | Symbols: NEDD1 | Transducin/WD40 repeat-like superfamily protein | chr5:1795464-1799313 FORWARD LENGTH=781;>AT5G05970.2 | Symbols: NEDD1 | Transducin/WD40 repeat-like superfamily protein | chr5:1795464-1799313 FORWARD LENGTH=782	0	0	0	0	0	0	0	0	RNA.processing	Symbols: NEDD1 | NEDD1 (NEURAL PRECURSOR CELL EXPRESSED, DEVELOPMENTALLY DOWN-REGULATED GENE 1); nucleotide binding | chr5:1795294-1799527 FORWARD	27.1	27	27.1	cytosol	C
AT5G06060.1	AT5G06060.1	AT5G06060.1	3	3	3	>AT5G06060.1 | Symbols: | NAD(P)-binding Rossmann-fold superfamily protein | chr5:1824066-1825833 REVERSE LENGTH=264	0	0	0	0	0	0	0	0	misc.nitrilases, *nitrile lyases, berberine bridge enzymes, reticuline oxidases, troponine reductases	tropinone reductase, putative / tropine dehydrogenase, putative | chr5:1823842-1825894 REVERSE	26.8	26	26.8	cytosol	C
AT5G06200.1	AT5G06200.1	AT5G06200.1	1	1	1	>AT5G06200.1 | Symbols: | Uncharacterised protein family (UPF0497) | chr5:1877333-1878116 FORWARD LENGTH=202	0	0	0	0	0	0	0	0	not assigned.no ontology	integral membrane family protein | chr5:1877333-1878116 FORWARD	35.1	35	35	plasma membrane	PM
AT5G06210.1	AT5G06210.1	AT5G06210.1	2	2	2	>AT5G06210.1 | Symbols: | RNA binding (RRM/RBD/RNP motifs) family protein | chr5:1878497-1879515 FORWARD LENGTH=146	0	0	0	0	0	0	0	0	RNA.RNA binding	RNA-binding protein, putative | chr5:1878471-1879740 FORWARD	27.4	27	27.4	mitochondrion	M
AT5G06290.1	AT5G06290.1	AT5G06290.1	6	2	2	>AT5G06290.1 | Symbols: 2-Cys Prx B, 2CPB | 2-cysteine peroxiredoxin B | chr5:1919380-1921211 FORWARD LENGTH=273	0	0	0	0	0	0	0	0	redox.peroxiredoxin.BAS1	Symbols: 2-Cys Prx B | 2-Cys Prx B (2-Cysteine peroxiredoxin B); antioxidant/ peroxiredoxin | chr5:1919213-1921425 FORWARD	21.5.1	21	21.5	plastid	P
AT5G06530.3;AT5G06530.2;AT5G06530.1	AT5G06530.3;AT5G06530.2;AT5G06530.1	AT5G06530.3	2;2;2	2;2;2	2;2;2	>AT5G06530.3 | Symbols: | ABC-2 type transporter family protein | chr5:1990334-1994605 REVERSE LENGTH=691;>AT5G06530.2 | Symbols: | ABC-2 type transporter family protein | chr5:1990060-1994605 REVERSE LENGTH=751;>AT5G06530.1 | Symbols: | ABC-2 type tran	0	0	0	0	0	0	0	0	transport.ABC transporters and multidrug resistance systems	ABC transporter family protein | chr5:1989747-1994824 REVERSE	34.16	34	34.16	plasma membrane	PM
AT5G06720.1	AT5G06720.1	AT5G06720.1	4	4	4	>AT5G06720.1 | Symbols: ATPA2, PA2 | peroxidase 2 | chr5:2077567-2078857 REVERSE LENGTH=335	0	0	0	0	0	0	0	0	misc.peroxidases	peroxidase, putative | chr5:2077420-2079005 REVERSE	26.12	26	26.12	extracellular	EX
AT5G06730.1;AT4G36430.1;AT2G18150.1	AT5G06730.1	AT5G06730.1	5;1;1	5;1;1	5;1;1	>AT5G06730.1 | Symbols: | Peroxidase superfamily protein | chr5:2080207-2081621 REVERSE LENGTH=358	0	0	0	0	0	0	0	0	misc.peroxidases	peroxidase, putative | chr5:2079955-2081684 REVERSE	26.12	26	26.12	extracellular	EX
AT5G06860.1	AT5G06860.1	AT5G06860.1	3	3	3	>AT5G06860.1 | Symbols: PGIP1, ATPGIP1 | polygalacturonase inhibiting protein 1 | chr5:2132373-2133434 FORWARD LENGTH=330	0	0	0	0	0	0	0	0	cell wall.degradation.pectate lyases and polygalacturonases	Symbols: PGIP1, ATPGIP1 | PGIP1 (POLYGALACTURONASE INHIBITING PROTEIN 1); protein binding | chr5:2132350-2133587 FORWARD	10.6.3	10	10.6	extracellular	EX
AT5G07120.1	AT5G07120.1	AT5G07120.1	1	1	1	>AT5G07120.1 | Symbols: SNX2b | sorting nexin 2B | chr5:2207065-2209355 REVERSE LENGTH=572	0	0	0	0	0	0	0	0	hormone metabolism.auxin.signal transduction	Symbols: SNX2b | SNX2b (SORTING NEXIN 2b); phosphoinositide binding / protein binding | chr5:2206894-2209516 REVERSE	17.2.2	17	17.2	cytosol	C
AT5G07190.2;AT5G07190.1	AT5G07190.2;AT5G07190.1	AT5G07190.2	4;4	4;4	4;4	>AT5G07190.2 | Symbols: ATS3 | seed gene 3 | chr5:2237783-2238488 FORWARD LENGTH=185;>AT5G07190.1 | Symbols: ATS3 | seed gene 3 | chr5:2237610-2238488 FORWARD LENGTH=213	0	0	0	0	0	0	0	0	development.unspecified	Symbols: ATS3 | ATS3 (ARABIDOPSIS THALIANA SEED GENE 3) | chr5:2237562-2238662 FORWARD	33.99	33	33.99	extracellular	EX
AT5G07220.1	AT5G07220.1	AT5G07220.1	1	1	1	>AT5G07220.1 | Symbols: ATBAG3, BAG3 | BCL-2-associated athanogene 3 | chr5:2265545-2266720 REVERSE LENGTH=303	0	0	0	0	0	0	0	0	stress.abiotic	Symbols: ATBAG3 | ATBAG3 (ARABIDOPSIS THALIANA BCL-2-ASSOCIATED ATHANOGENE 3); protein binding | chr5:2265256-2266967 REVERSE	20.2	20	20.2	cytosol	C
AT5G07350.1;AT5G07350.2	AT5G07350.1;AT5G07350.2	AT5G07350.1	2;2	2;2	2;2	>AT5G07350.1 | Symbols: Tudor1, AtTudor1, TSN1 | TUDOR-SN protein 1 | chr5:2320344-2324892 REVERSE LENGTH=991;>AT5G07350.2 | Symbols: Tudor1, AtTudor1, TSN1 | TUDOR-SN protein 1 | chr5:2320021-2324892 REVERSE LENGTH=1007	0	0	0	0	0	0	0	0	RNA.regulation of transcription.Zn-finger(CCHC)	tudor domain-containing protein / nuclease family protein | chr5:2319790-2325419 REVERSE	27.3.73	27	27.3	nucleus	N
AT5G07360.2;AT5G07360.1	AT5G07360.2;AT5G07360.1	AT5G07360.2	3;3	3;3	3;3	>AT5G07360.2 | Symbols: | Amidase family protein | chr5:2326925-2330011 REVERSE LENGTH=652;>AT5G07360.1 | Symbols: | Amidase family protein | chr5:2326925-2330011 REVERSE LENGTH=659	0	0	0	0	0	0	0	0	misc.nitrilases, *nitrile lyases, berberine bridge enzymes, reticuline oxidases, troponine reductases	amidase family protein | chr5:2326704-2330142 REVERSE	26.8	26	26.8	extracellular,plasma membrane	EX,PM
AT5G07460.1;AT5G07470.1	AT5G07460.1;AT5G07470.1	AT5G07460.1	2;1	2;1	2;1	>AT5G07460.1 | Symbols: PMSR2, ATMSRA2 | peptidemethionine sulfoxide reductase 2 | chr5:2360844-2361885 REVERSE LENGTH=218;>AT5G07470.1 | Symbols: PMSR3, ATMSRA3 | peptidemethionine sulfoxide reductase 3 | chr5:2362760-2364286 REVERSE LENGTH=202	0	0	0	0	0	0	0	0	protein.postranslational modification	Symbols: PMSR2, ATMSRA2 | PMSR2 (PEPTIDEMETHIONINE SULFOXIDE REDUCTASE 2); oxidoreductase, acting on sulfur group of donors, disulfide as acceptor / peptide-methionine-(S)-S-oxide reductase | chr5:2360634-2362013 REVERSE	29.4	29	29.4	nucleus	N
AT5G07980.1;AT5G07970.1;AT5G07940.3;AT5G07940.2;AT5G07940.1	AT5G07980.1	AT5G07980.1	5;1;1;1;1	5;1;1;1;1	5;1;1;1;1	>AT5G07980.1 | Symbols: | dentin sialophosphoprotein-related | chr5:2549432-2554669 REVERSE LENGTH=1501	0	0	0	0	0	0	0	0	not assigned.no ontology	dentin sialophosphoprotein-related | chr5:2549166-2554669 REVERSE	35.1	35	35	nucleus	N
AT5G08000.1	AT5G08000.1	AT5G08000.1	1	1	1	>AT5G08000.1 | Symbols: E13L3, PDCB2 | glucan endo-1,3-beta-glucosidase-like protein 3 | chr5:2563684-2565282 FORWARD LENGTH=194	0	0	0	0	0	0	0	0	not assigned.no ontology	Symbols: E13L3, PDCB2 | E13L3 (GLUCAN ENDO-1,3-BETA-GLUCOSIDASE-LIKE PROTEIN 3); callose binding / polysaccharide binding | chr5:2563554-2565491 FORWARD	35.1	35	35	extracellular	EX
AT5G08040.1	AT5G08040.1	AT5G08040.1	1	1	1	>AT5G08040.1 | Symbols: TOM5 | mitochondrial import receptor subunit TOM5 homolog | chr5:2577358-2578073 REVERSE LENGTH=54	0	0	0	0	0	0	0	0	protein.targeting.unknown	Symbols: TOM5 | TOM5 (MITOCHONDRIAL IMPORT RECEPTOR SUBUNIT TOM5 HOMOLOG) | chr5:2577202-2578119 REVERSE	29.3.99	29	29.3.9	mitochondrion	M
AT5G08100.1;AT5G08100.2	AT5G08100.1;AT5G08100.2	AT5G08100.1	7;5	7;5	7;5	>AT5G08100.1 | Symbols: | N-terminal nucleophile aminohydrolases (Ntn hydrolases) superfamily protein | chr5:2593242-2594586 REVERSE LENGTH=315;>AT5G08100.2 | Symbols: | N-terminal nucleophile aminohydrolases (Ntn hydrolases) superfamily protein | chr5:2	0	0	0	0	0	0	0	0	amino acid metabolism.degradation.aspartate family.asparagine.L-asparaginase	L-asparaginase / L-asparagine amidohydrolase | chr5:2593050-2594651 REVERSE	13.2.3.1.1	13	13.2	cytosol	C
AT5G08180.2;AT5G08180.1	AT5G08180.2;AT5G08180.1	AT5G08180.2	5;5	5;5	5;5	>AT5G08180.2 | Symbols: | Ribosomal protein L7Ae/L30e/S12e/Gadd45 family protein | chr5:2631843-2633374 REVERSE LENGTH=156;>AT5G08180.1 | Symbols: | Ribosomal protein L7Ae/L30e/S12e/Gadd45 family protein | chr5:2631843-2633374 REVERSE LENGTH=156	0	0	0	0	0	0	0	0	protein.synthesis.ribosomal protein.eukaryotic.60S subunit.L7/L30/S12	ribosomal protein L7Ae/L30e/S12e/Gadd45 family protein | chr5:2631654-2633455 REVERSE	29.2.1.2.2.1730	29	29.2.1.2	nucleus	N
AT5G08450.3;AT5G08450.2;AT5G08450.1	AT5G08450.3;AT5G08450.2;AT5G08450.1	AT5G08450.3	2;2;2	2;2;2	2;2;2	>AT5G08450.3 | Symbols: | FUNCTIONS IN: molecular_function unknown; INVOLVED IN: biological_process unknown; LOCATED IN: cellular_component unknown; EXPRESSED IN: 25 plant structures; EXPRESSED DURING: 15 growth stages; CONTAINS InterPro DOMAIN/s: Histone	0	0	0	0	0	0	0	0	not assigned.unknown	FUNCTIONS IN: molecular_function unknown; INVOLVED IN: biological_process unknown; LOCATED IN: cellular_component unknown; EXPRESSED IN: 25 plant structures; EXPRESSED DURING: 15 growth stages; CONTAINS InterPro DOMAIN/s: Histone deacetylation protein Rxt3 (InterPro:IPR013951); Has 32702 Blast hits to 18312 proteins in 878 species: Archae - 45; Bacteria - 1760; Metazoa - 16233; Fungi - 3347; Plants - 1326; Viruses - 208; Other Eukaryotes - 9783 (source: NCBI BLink). | chr5:2727821-2732888 REVERSE	35.2	35	35	nucleus	N
AT5G08530.1	AT5G08530.1	AT5G08530.1	2	2	2	>AT5G08530.1 | Symbols: CI51 | 51 kDa subunit of complex I | chr5:2759848-2761726 REVERSE LENGTH=486	0	0	0	0	0	0	0	0	mitochondrial electron transport / ATP synthesis.NADH-DH.localisation not clear	Symbols: CI51 | CI51 (51 kDa subunit of complex I); 4 iron, 4 sulfur cluster binding / FMN binding / NAD or NADH binding / NADH dehydrogenase (ubiquinone)/ oxidoreductase, acting on NADH or NADPH | chr5:2759317-2761875 REVERSE	9.1.2	9	9.1	mitochondrion	M
AT5G08540.1	AT5G08540.1	AT5G08540.1	5	5	5	>AT5G08540.1 | Symbols: | unknown protein; FUNCTIONS IN: molecular_function unknown; INVOLVED IN: biological_process unknown; LOCATED IN: chloroplast thylakoid membrane, chloroplast, chloroplast envelope; EXPRESSED IN: 24 plant structures; EXPRESSED DURIN	0	0	0	0	0	0	0	0	not assigned.unknown	unknown protein | chr5:2763823-2765734 FORWARD	35.2	35	35	plastid	P
AT5G08550.1	AT5G08550.1	AT5G08550.1	2	2	2	>AT5G08550.1 | Symbols: ILP1 | GC-rich sequence DNA-binding factor-like protein | chr5:2765981-2770282 REVERSE LENGTH=908	0	0	0	0	0	0	0	0	not assigned.unknown	Symbols: ILP1 | ILP1 (increased level of polyploidy1-1D); translation repressor | chr5:2765642-2770282 REVERSE	35.2	35	35	nucleus	N
AT5G08590.1;AT5G63650.1	AT5G08590.1;AT5G63650.1	AT5G08590.1	2;1	2;1	2;1	>AT5G08590.1 | Symbols: ASK2, SNRK2-1, SNRK2.1, SRK2G | SNF1-related protein kinase 2.1 | chr5:2783537-2785869 FORWARD LENGTH=353;>AT5G63650.1 | Symbols: SNRK2-5, SNRK2.5, SRK2H | SNF1-related protein kinase 2.5 | chr5:25481631-25483495 REVERSE LENGTH=360	0	0	0	0	0	0	0	0	protein.postranslational modification	Symbols: ASK2, SNRK2-1, SNRK2.1, SRK2G | SNRK2.1 (SNF1-RELATED PROTEIN KINASE 2.1); kinase/ protein kinase | chr5:2783331-2786094 FORWARD	29.4	29	29.4	cytosol	C
AT5G08660.1	AT5G08660.1	AT5G08660.1	1	1	1	>AT5G08660.1 | Symbols: | Protein of unknown function (DUF668) | chr5:2814526-2817845 FORWARD LENGTH=649	0	0	0	0	0	0	0	0	not assigned.unknown	unknown protein | chr5:2814526-2818019 FORWARD	35.2	35	35	cytosol	C
AT5G09440.1	AT5G09440.1	AT5G09440.1	6	6	5	>AT5G09440.1 | Symbols: EXL4 | EXORDIUM like 4 | chr5:2938397-2939233 FORWARD LENGTH=278	0	0	0	0	0	0	0	0	signalling.in sugar and nutrient physiology	Symbols: EXL4 | EXL4 (EXORDIUM LIKE 4) | chr5:2938347-2939461 FORWARD	30.1	30	30.1	extracellular	EX
AT5G09530.1	AT5G09530.1	AT5G09530.1	16	16	16	>AT5G09530.1 | Symbols: | hydroxyproline-rich glycoprotein family protein | chr5:2960080-2961192 REVERSE LENGTH=370	0	0	0	0	0	0	0	0	not assigned.no ontology.hydroxyproline rich proteins	hydroxyproline-rich glycoprotein family protein | chr5:2959734-2961271 REVERSE	35.1.41	35	35	extracellular	EX
AT5G09590.1;AT4G32208.1	AT5G09590.1	AT5G09590.1	13;1	9;1	9;1	>AT5G09590.1 | Symbols: MTHSC70-2, HSC70-5 | mitochondrial HSO70 2 | chr5:2975721-2978508 FORWARD LENGTH=682	0	0	0	0	0	0	0	0	stress.abiotic.heat	Symbols: MTHSC70-2, HSC70-5 | MTHSC70-2 (MITOCHONDRIAL HSP70 2); ATP binding | chr5:2975548-2978750 FORWARD	20.2.1	20	20.2	mitochondrion	M
AT5G09680.2;AT5G09680.1	AT5G09680.2;AT5G09680.1	AT5G09680.2	5;5	5;5	5;5	>AT5G09680.2 | Symbols: RLF | reduced lateral root formation | chr5:2999362-3000185 REVERSE LENGTH=211;>AT5G09680.1 | Symbols: RLF | reduced lateral root formation | chr5:2999362-3000185 REVERSE LENGTH=211	0	0	0	0	0	0	0	0	redox.ascorbate and glutathione	cytochrome b5 domain-containing protein | chr5:2999202-3000591 REVERSE	21.2	21	21.2	cytosol	C
AT5G09830.1	AT5G09830.1	AT5G09830.1	3	3	3	>AT5G09830.1 | Symbols: | BolA-like family protein | chr5:3057816-3058769 REVERSE LENGTH=93	0	0	0	0	0	0	0	0	RNA.regulation of transcription	BolA-like family protein | chr5:3057646-3058821 REVERSE	27.3	27	27.3	cytosol	C
AT5G09890.1;AT5G09890.2	AT5G09890.1;AT5G09890.2	AT5G09890.1	1;1	1;1	1;1	>AT5G09890.1 | Symbols: | Protein kinase family protein | chr5:3085810-3088842 REVERSE LENGTH=515;>AT5G09890.2 | Symbols: | Protein kinase family protein | chr5:3085810-3088842 REVERSE LENGTH=516	0	0	0	0	0	0	0	0	protein.postranslational modification	protein kinase, putative | chr5:3085545-3089010 REVERSE	29.4	29	29.4	cytosol	C
AT5G09900.1;AT5G09900.3	AT5G09900.1;AT5G09900.3	AT5G09900.1	1;1	1;1	1;1	>AT5G09900.1 | Symbols: EMB2107, RPN5A, MSA | 26S proteasome regulatory subunit, putative (RPN5) | chr5:3089462-3092434 REVERSE LENGTH=442;>AT5G09900.3 | Symbols: EMB2107, RPN5A, MSA | 26S proteasome regulatory subunit, putative (RPN5) | chr5:3089406-30924	0	0	0	0	0	0	0	0	protein.degradation.ubiquitin.proteasom	Symbols: EMB2107, RPN5A, MSA | EMB2107 (EMBRYO DEFECTIVE 2107) | chr5:3089278-3092595 REVERSE	29.5.11.20	29	29.5.11.2	cytosol,nucleus	C,N
AT5G09960.1	AT5G09960.1	AT5G09960.1	2	2	2	>AT5G09960.1 | Symbols: | FUNCTIONS IN: molecular_function unknown; INVOLVED IN: biological_process unknown; LOCATED IN: plasma membrane; EXPRESSED IN: 22 plant structures; EXPRESSED DURING: 13 growth stages; CONTAINS InterPro DOMAIN/s: RPM1-interacting p	0	0	0	0	0	0	0	0	not assigned.unknown	unknown protein | chr5:3106320-3107829 FORWARD	35.2	35	35	nucleus	N
AT5G10010.1	AT5G10010.1	AT5G10010.1	2	2	2	>AT5G10010.1 | Symbols: | unknown protein; FUNCTIONS IN: molecular_function unknown; INVOLVED IN: biological_process unknown; LOCATED IN: nucleolus; EXPRESSED IN: 25 plant structures; EXPRESSED DURING: 15 growth stages; BEST Arabidopsis thaliana protein m	0	0	0	0	0	0	0	0	not assigned.unknown	unknown protein | chr5:3127906-3131727 FORWARD	35.2	35	35	nucleus	N
AT5G10290.1	AT5G10290.1	AT5G10290.1	1	1	1	>AT5G10290.1 | Symbols: | leucine-rich repeat transmembrane protein kinase family protein | chr5:3235462-3238171 REVERSE LENGTH=613	0	0	0	0	0	0	0	0	signalling.receptor kinases.leucine rich repeat II	leucine-rich repeat family protein / protein kinase family protein | chr5:3235295-3238719 REVERSE	30.2.2	30	30.2	plasma membrane	PM
AT5G10360.1;AT5G10360.2	AT5G10360.1;AT5G10360.2	AT5G10360.1	5;4	2;1	2;1	>AT5G10360.1 | Symbols: EMB3010, RPS6B | Ribosomal protein S6e | chr5:3258734-3260142 REVERSE LENGTH=249;>AT5G10360.2 | Symbols: EMB3010 | Ribosomal protein S6e | chr5:3258734-3260142 REVERSE LENGTH=197	0	0	0	0	0	0	0	0	protein.synthesis.ribosomal protein.eukaryotic.40S subunit.S6	Symbols: EMB3010 | EMB3010 (embryo defective 3010); structural constituent of ribosome | chr5:3258474-3260234 REVERSE	29.2.1.2.1.6	29	29.2.1.2	cytosol	C
AT5G10470.2;AT5G10470.1	AT5G10470.2;AT5G10470.1	AT5G10470.2	5;4	5;4	5;4	>AT5G10470.2 | Symbols: KAC1 | kinesin like protein for actin based chloroplast movement 1 | chr5:3290121-3297248 REVERSE LENGTH=1274;>AT5G10470.1 | Symbols: KCA1, KAC1 | kinesin like protein for actin based chloroplast movement 1 | chr5:3290121-3297248 RE	0	0	0	0	0	0	0	0	cell.organisation	kinesin motor protein-related | chr5:3289925-3297373 REVERSE	31.1	31	31.1	cytosol	C
AT5G10540.1	AT5G10540.1	AT5G10540.1	3	1	1	>AT5G10540.1 | Symbols: | Zincin-like metalloproteases family protein | chr5:3328119-3332462 FORWARD LENGTH=701	0	0	0	0	0	0	0	0	protein.degradation	peptidase M3 family protein / thimet oligopeptidase family protein | chr5:3328065-3334971 FORWARD	29.5	29	29.5	cytosol	C
AT5G10560.1	AT5G10560.1	AT5G10560.1	4	4	4	>AT5G10560.1 | Symbols: | Glycosyl hydrolase family protein | chr5:3336335-3339351 REVERSE LENGTH=792	0	0	0	0	0	0	0	0	cell wall.degradation.mannan-xylose-arabinose-fucose	glycosyl hydrolase family 3 protein | chr5:3336255-3339366 REVERSE	10.6.2	10	10.6	extracellular	EX
AT5G10770.1	AT5G10770.1	AT5G10770.1	3	3	3	>AT5G10770.1 | Symbols: | Eukaryotic aspartyl protease family protein | chr5:3403331-3405331 REVERSE LENGTH=474	0	0	0	0	0	0	0	0	RNA.regulation of transcription.unclassified	chloroplast nucleoid DNA-binding protein, putative | chr5:3403110-3405448 REVERSE	27.3.99	27	27.3	extracellular	EX
AT5G11200.1;AT5G11170.1;AT5G11200.3;AT5G11200.2	AT5G11200.1;AT5G11170.1;AT5G11200.3;AT5G11200.2	AT5G11200.1	2;2;2;2	2;2;2;2	2;2;2;2	>AT5G11200.1 | Symbols: | DEAD/DEAH box RNA helicase family protein | chr5:3567389-3570686 FORWARD LENGTH=427;>AT5G11170.1 | Symbols: | DEAD/DEAH box RNA helicase family protein | chr5:3553334-3556646 FORWARD LENGTH=427;>AT5G11200.3 | Symbols: | DEAD/	0	0	0	0	0	0	0	0	DNA.synthesis/chromatin structure	DEAD/DEAH box helicase, putative | chr5:3567175-3571015 FORWARD	28.1	28	28.1	nucleus	N
AT5G11480.1	AT5G11480.1	AT5G11480.1	1	1	1	>AT5G11480.1 | Symbols: | P-loop containing nucleoside triphosphate hydrolases superfamily protein | chr5:3669350-3671471 REVERSE LENGTH=318	0	0	0	0	0	0	0	0	not assigned.unknown	GTP binding | chr5:3669193-3671574 REVERSE	35.2	35	35	plastid	P
AT5G11600.1	AT5G11600.1	AT5G11600.1	1	1	1	>AT5G11600.1 | Symbols: | unknown protein; FUNCTIONS IN: molecular_function unknown; INVOLVED IN: biological_process unknown; LOCATED IN: chloroplast; EXPRESSED IN: 20 plant structures; EXPRESSED DURING: 11 growth stages; BEST Arabidopsis thaliana protein	0	0	0	0	0	0	0	0	not assigned.unknown	unknown protein | chr5:3733654-3735099 REVERSE	35.2	35	35	nucleus	N
AT5G11680.1	AT5G11680.1	AT5G11680.1	2	2	2	>AT5G11680.1 | Symbols: | FUNCTIONS IN: molecular_function unknown; INVOLVED IN: biological_process unknown; LOCATED IN: cytosol, plasma membrane; EXPRESSED IN: 26 plant structures; EXPRESSED DURING: 15 growth stages; CONTAINS InterPro DOMAIN/s: WW-domain	0	0	0	0	0	0	0	0	not assigned.unknown	unknown protein | chr5:3758858-3760851 FORWARD	35.2	35	35	plasma membrane	PM
AT5G11710.1	AT5G11710.1	AT5G11710.1	8	8	8	>AT5G11710.1 | Symbols: | ENTH/VHS family protein | chr5:3772981-3776316 FORWARD LENGTH=560	0	0	0	0	0	0	0	0	not assigned.no ontology.epsin N-terminal homology (ENTH) domain-containing protein	epsin N-terminal homology (ENTH) domain-containing protein / clathrin assembly protein-related | chr5:3772818-3776662 FORWARD	35.1.21	35	35	vacuole,golgi	V,G
AT5G11960.1	AT5G11960.1	AT5G11960.1	1	1	1	>AT5G11960.1 | Symbols: | Protein of unknown function (DUF803) | chr5:3858852-3861462 REVERSE LENGTH=344	0	0	0	0	0	0	0	0	not assigned.unknown	unknown protein | chr5:3858579-3861515 REVERSE	35.2	35	35	plasma membrane	PM
AT5G11970.1	AT5G11970.1	AT5G11970.1	2	2	2	>AT5G11970.1 | Symbols: | Protein of unknown function (DUF3511) | chr5:3863289-3863606 REVERSE LENGTH=105	0	0	0	0	0	0	0	0	not assigned.unknown	unknown protein | chr5:3863071-3863755 REVERSE	35.2	35	35	cytosol	C
AT5G11980.1	AT5G11980.1	AT5G11980.1	1	1	1	>AT5G11980.1 | Symbols: | conserved oligomeric Golgi complex component-related / COG complex component-related | chr5:3868809-3872146 REVERSE LENGTH=569	0	0	0	0	0	0	0	0	minor CHO metabolism.others	conserved oligomeric Golgi complex component-related / COG complex component-related | chr5:3868652-3872269 REVERSE	3.5	3	3.5	golgi	G
AT5G12040.2;AT5G12040.1	AT5G12040.2;AT5G12040.1	AT5G12040.2	1;1	1;1	1;1	>AT5G12040.2 | Symbols: | Nitrilase/cyanide hydratase and apolipoprotein N-acyltransferase family protein | chr5:3885162-3887169 FORWARD LENGTH=294;>AT5G12040.1 | Symbols: | Nitrilase/cyanide hydratase and apolipoprotein N-acyltransferase family protein	0	0	0	0	0	0	0	0	not assigned.no ontology	carbon-nitrogen hydrolase family protein | chr5:3885068-3888077 FORWARD	35.1	35	35	plastid	P
AT5G12080.3;AT5G12080.2;AT5G12080.1	AT5G12080.3;AT5G12080.2;AT5G12080.1	AT5G12080.3	2;2;2	2;2;2	2;2;2	>AT5G12080.3 | Symbols: MSL10, ATMSL10 | mechanosensitive channel of small conductance-like 10 | chr5:3898182-3900923 REVERSE LENGTH=734;>AT5G12080.2 | Symbols: MSL10, ATMSL10 | mechanosensitive channel of small conductance-like 10 | chr5:3898182-3900923 R	0	0	0	0	0	0	0	0	signalling.unspecified	Symbols: MSL10 | MSL10 (MECHANOSENSITIVE CHANNEL OF SMALL CONDUCTANCE-LIKE 10); mechanically-gated ion channel | chr5:3898047-3901629 REVERSE	30.99	30	30.99	plasma membrane	PM
AT5G12120.1	AT5G12120.1	AT5G12120.1	2	2	2	>AT5G12120.1 | Symbols: | Ubiquitin-associated/translation elongation factor EF1B protein | chr5:3916229-3918088 REVERSE LENGTH=619	0	0	0	0	0	0	0	0	protein.degradation.ubiquitin	ubiquitin-associated (UBA)/TS-N domain-containing protein | chr5:3916048-3918659 REVERSE	29.5.11	29	29.5.11	nucleus	N
AT5G12200.1	AT5G12200.1	AT5G12200.1	4	4	4	>AT5G12200.1 | Symbols: PYD2 | pyrimidine 2 | chr5:3941700-3944727 REVERSE LENGTH=531	0	0	0	0	0	0	0	0	nucleotide metabolism.degradation.pyrimidine.dihydropyrimidinase	dihydropyrimidinase / DHPase / dihydropyrimidine amidohydrolase / hydantoinase (PYD2) | chr5:3941528-3944811 REVERSE	23.2.1.4	23	23.2	endoplasmic reticulum	ER
AT5G12320.1	AT5G12320.1	AT5G12320.1	2	2	2	>AT5G12320.1 | Symbols: | ankyrin repeat family protein | chr5:3982762-3983899 FORWARD LENGTH=144	0	0	0	0	0	0	0	0	cell.organisation	ankyrin repeat family protein | chr5:3982684-3984078 FORWARD	31.1	31	31.1	cytosol	C
AT5G12430.1	AT5G12430.1	AT5G12430.1	2	2	2	>AT5G12430.1 | Symbols: TPR16 | Heat shock protein DnaJ with tetratricopeptide repeat | chr5:4028475-4034086 REVERSE LENGTH=1165	0	0	0	0	0	0	0	0	protein.folding	DNAJ heat shock N-terminal domain-containing protein | chr5:4027979-4034086 REVERSE	29.6	29	29.6	nucleus	N
AT5G12950.1;AT5G12960.1	AT5G12950.1;AT5G12960.1	AT5G12950.1	3;2	3;2	3;2	>AT5G12950.1 | Symbols: | Putative glycosyl hydrolase of unknown function (DUF1680) | chr5:4093117-4096806 FORWARD LENGTH=861;>AT5G12960.1 | Symbols: | Putative glycosyl hydrolase of unknown function (DUF1680) | chr5:4097788-4101518 FORWARD LENGTH=865	0	0	0	0	0	0	0	0	not assigned.unknown	catalytic | chr5:4092953-4096975 FORWARD	35.2	35	35	extracellular	EX
AT5G13030.1	AT5G13030.1	AT5G13030.1	2	2	2	>AT5G13030.1 | Symbols: | unknown protein; FUNCTIONS IN: molecular_function unknown; INVOLVED IN: biological_process unknown; LOCATED IN: chloroplast; EXPRESSED IN: 23 plant structures; EXPRESSED DURING: 13 growth stages; CONTAINS InterPro DOMAIN/s: Uncha	0	0	0	0	0	0	0	0	not assigned.unknown	unknown protein | chr5:4133204-4136688 FORWARD	35.2	35	35	plastid	P
AT5G13050.2;AT5G13050.1	AT5G13050.2;AT5G13050.1	AT5G13050.2	1;1	1;1	1;1	>AT5G13050.2 | Symbols: 5-FCL | 5-formyltetrahydrofolate cycloligase | chr5:4137262-4138711 REVERSE LENGTH=214;>AT5G13050.1 | Symbols: 5-FCL | 5-formyltetrahydrofolate cycloligase | chr5:4136912-4138711 REVERSE LENGTH=277	0	0	0	0	0	0	0	0	C1-metabolism.5-formyltetrahydrofolate cyclo-ligase	Symbols: 5-FCL | 5-FCL (5-FORMYLTETRAHYDROFOLATE CYCLOLIGASE); 5-formyltetrahydrofolate cyclo-ligase | chr5:4136556-4138792 REVERSE	25.4	25	25.4	mitochondrion	M
AT5G13120.2;AT5G13120.1	AT5G13120.2;AT5G13120.1	AT5G13120.2	2;2	2;2	2;2	>AT5G13120.2 | Symbols: CYP20-2 | cyclophilin 20-2 | chr5:4162714-4164720 REVERSE LENGTH=255;>AT5G13120.1 | Symbols: ATCYP20-2, CYP20-2 | cyclophilin 20-2 | chr5:4162714-4164720 REVERSE LENGTH=259	0	0	0	0	0	0	0	0	cell.cycle.peptidylprolyl isomerase	peptidyl-prolyl cis-trans isomerase cyclophilin-type family protein | chr5:4162503-4164784 REVERSE	31.3.1	31	31.3	plastid	P
AT5G13260.1	AT5G13260.1	AT5G13260.1	3	3	3	>AT5G13260.1 | Symbols: | unknown protein; BEST Arabidopsis thaliana protein match is: unknown protein (TAIR:AT3G48860.2); Has 30201 Blast hits to 17322 proteins in 780 species: Archae - 12; Bacteria - 1396; Metazoa - 17338; Fungi - 3422; Plants - 5037; V	0	0	0	0	0	0	0	0	not assigned.unknown	unknown protein | chr5:4243028-4246882 FORWARD	35.2	35	35	nucleus	N
AT5G13310.1	AT5G13310.1	AT5G13310.1	2	2	2	>AT5G13310.1 | Symbols: | unknown protein; FUNCTIONS IN: molecular_function unknown; INVOLVED IN: biological_process unknown; LOCATED IN: chloroplast; EXPRESSED IN: 13 plant structures; EXPRESSED DURING: 7 growth stages; BEST Arabidopsis thaliana protein	0	0	0	0	0	0	0	0	not assigned.unknown	unknown protein | chr5:4263493-4265337 FORWARD	35.2	35	35	nucleus	N
AT5G13330.1	AT5G13330.1	AT5G13330.1	4	4	4	>AT5G13330.1 | Symbols: Rap2.6L | related to AP2 6l | chr5:4272384-4274461 FORWARD LENGTH=212	0	0	0	0	0	0	0	0	RNA.regulation of transcription.AP2/EREBP, APETALA2/Ethylene-responsive element binding protein family	Symbols: Rap2.6L | Rap2.6L (related to AP2 6L); DNA binding / transcription factor | chr5:4272060-4274660 FORWARD	27.3.3	27	27.3	nucleus	N
AT5G13450.1;AT5G13450.2	AT5G13450.1;AT5G13450.2	AT5G13450.1	5;4	5;4	5;4	>AT5G13450.1 | Symbols: ATP5 | delta subunit of Mt ATP synthase | chr5:4310558-4311941 REVERSE LENGTH=238;>AT5G13450.2 | Symbols: ATP5 | delta subunit of Mt ATP synthase | chr5:4310558-4311941 REVERSE LENGTH=190	0	0	0	0	0	0	0	0	mitochondrial electron transport / ATP synthesis.F1-ATPase	ATP synthase delta chain, mitochondrial, putative / H(+)-transporting two-sector ATPase, delta (OSCP) subunit, putative | chr5:4310314-4312048 REVERSE	9.9	9	9.9	mitochondrion	M
AT5G13460.1	AT5G13460.1	AT5G13460.1	1	1	1	>AT5G13460.1 | Symbols: IQD11 | IQ-domain 11 | chr5:4316323-4318247 FORWARD LENGTH=443	0	0	0	0	0	0	0	0	signalling.calcium	Symbols: IQD11 | IQD11 (IQ-domain 11); calmodulin binding | chr5:4315759-4318360 FORWARD	30.3	30	30.3	nucleus	N
AT5G13470.1	AT5G13470.1	AT5G13470.1	4	4	4	>AT5G13470.1 | Symbols: | unknown protein; Has 1807 Blast hits to 1807 proteins in 277 species: Archae - 0; Bacteria - 0; Metazoa - 736; Fungi - 347; Plants - 385; Viruses - 0; Other Eukaryotes - 339 (source: NCBI BLink). | chr5:4318562-4319720 FORWARD LE	0	0	0	0	0	0	0	0	not assigned.unknown	unknown protein | chr5:4318524-4319924 FORWARD	35.2	35	35	nucleus	N
AT5G13520.1	AT5G13520.1	AT5G13520.1	1	1	1	>AT5G13520.1 | Symbols: | peptidase M1 family protein | chr5:4342117-4344571 REVERSE LENGTH=616	0	0	0	0	0	0	0	0	protein.degradation	peptidase M1 family protein | chr5:4341948-4344671 REVERSE	29.5	29	29.5	cytosol	C
AT5G13560.1	AT5G13560.1	AT5G13560.1	1	1	1	>AT5G13560.1 | Symbols: | unknown protein; BEST Arabidopsis thaliana protein match is: unknown protein (TAIR:AT2G37370.1); Has 12055 Blast hits to 8846 proteins in 811 species: Archae - 217; Bacteria - 1046; Metazoa - 6104; Fungi - 1115; Plants - 528; Vir	0	0	0	0	0	0	0	0	not assigned.no ontology	unknown protein | chr5:4360631-4366448 REVERSE	35.1	35	35	nucleus	N
AT5G14120.1	AT5G14120.1	AT5G14120.1	1	1	1	>AT5G14120.1 | Symbols: | Major facilitator superfamily protein | chr5:4556308-4558447 FORWARD LENGTH=579	0	0	0	0	0	0	0	0	development.unspecified	nodulin family protein | chr5:4555949-4558710 FORWARD	33.99	33	33.99	plasma membrane	PM
AT5G14150.1	AT5G14150.1	AT5G14150.1	3	3	3	>AT5G14150.1 | Symbols: | Protein of unknown function, DUF642 | chr5:4565246-4566653 REVERSE LENGTH=383	0	0	0	0	0	0	0	0	not assigned.unknown	unknown protein | chr5:4565172-4566988 REVERSE	35.2	35	35	extracellular	EX
AT5G14220.2;AT5G14220.1	AT5G14220.2;AT5G14220.1	AT5G14220.2	3;3	3;3	3;3	>AT5G14220.2 | Symbols: HEMG2, MEE61, PPO2 | Flavin containing amine oxidoreductase family | chr5:4583506-4587369 REVERSE LENGTH=478;>AT5G14220.1 | Symbols: HEMG2, MEE61, PPO2 | Flavin containing amine oxidoreductase family | chr5:4583506-4587369 REVERSE L	0	0	0	0	0	0	0	0	tetrapyrrole synthesis.protoporphyrin IX oxidase	Symbols: HEMG2, MEE61, PPO2 | HEMG2; electron carrier/ oxidoreductase/ protoporphyrinogen oxidase | chr5:4583269-4587427 REVERSE	19.9	19	19.9	mitochondrion,plastid	M,P
AT5G14240.1	AT5G14240.1	AT5G14240.1	3	3	3	>AT5G14240.1 | Symbols: | Thioredoxin superfamily protein | chr5:4596223-4597568 REVERSE LENGTH=256	0	0	0	0	0	0	0	0	not assigned.unknown	FUNCTIONS IN: molecular_function unknown; INVOLVED IN: biological_process unknown; LOCATED IN: cellular_component unknown; EXPRESSED IN: 23 plant structures; EXPRESSED DURING: 15 growth stages; CONTAINS InterPro DOMAIN/s: Thioredoxin fold (InterPro:IPR012335), Phosducin (InterPro:IPR001200), Thioredoxin-like fold (InterPro:IPR012336); Has 750 Blast hits to 750 proteins in 282 species: Archae - 0; Bacteria - 2; Metazoa - 486; Fungi - 126; Plants - 51; Viruses - 0; Other Eukaryotes - 85 (source: NCBI BLink). | chr5:4595928-4597660 REVERSE	35.2	35	35	cytosol	C
AT5G14270.1;AT5G14270.2	AT5G14270.1;AT5G14270.2	AT5G14270.1	1;1	1;1	1;1	>AT5G14270.1 | Symbols: ATBET9, BET9 | bromodomain and extraterminal domain protein 9 | chr5:4605173-4608517 FORWARD LENGTH=688;>AT5G14270.2 | Symbols: BET9 | bromodomain and extraterminal domain protein 9 | chr5:4605173-4608517 FORWARD LENGTH=689	0	0	0	0	0	0	0	0	RNA.regulation of transcription.Global transcription factor group	Symbols: ATBET9 | ATBET9 (Arabidopsis thaliana Bromodomain and Extraterminal Domain protein 9); DNA binding | chr5:4604732-4608905 FORWARD	27.3.52	27	27.3	nucleus	N
AT5G14540.1	AT5G14540.1	AT5G14540.1	6	6	6	>AT5G14540.1 | Symbols: | Protein of unknown function (DUF1421) | chr5:4687333-4689624 REVERSE LENGTH=547	0	0	0	0	0	0	0	0	RNA.regulation of transcription.Trihelix, Triple-Helix transcription factor family	proline-rich family protein | chr5:4687147-4689674 REVERSE	27.3.30	27	27.3	nucleus	N
AT5G14720.1	AT5G14720.1	AT5G14720.1	8	8	8	>AT5G14720.1 | Symbols: | Protein kinase superfamily protein | chr5:4748212-4752642 REVERSE LENGTH=674	0	0	0	0	0	0	0	0	protein.postranslational modification	protein kinase family protein | chr5:4747860-4753592 REVERSE	29.4	29	29.4	plasma membrane	PM
AT5G14800.1	AT5G14800.1	AT5G14800.1	2	2	2	>AT5G14800.1 | Symbols: P5CR, AT-P5R, AT-P5C1, EMB2772 | pyrroline-5- carboxylate (P5C) reductase | chr5:4786190-4787618 REVERSE LENGTH=276	0	0	0	0	0	0	0	0	amino acid metabolism.degradation.glutamate family.arginine	Symbols: P5CR, AT-P5R, AT-P5C1, EMB2772 | P5CR (PYRROLINE-5- CARBOXYLATE (P5C) REDUCTASE); pyrroline-5-carboxylate reductase | chr5:4785960-4787839 REVERSE	13.2.2.3	13	13.2	cytosol	C
AT5G15030.1;AT5G15030.2	AT5G15030.1;AT5G15030.2	AT5G15030.1	1;1	1;1	1;1	>AT5G15030.1 | Symbols: | Paired amphipathic helix (PAH2) superfamily protein | chr5:4866954-4869133 REVERSE LENGTH=271;>AT5G15030.2 | Symbols: | Paired amphipathic helix (PAH2) superfamily protein | chr5:4866954-4869043 REVERSE LENGTH=307	0	0	0	0	0	0	0	0	not assigned.no ontology.paired amphipathic helix repeat-containing protein	paired amphipathic helix repeat-containing protein | chr5:4866692-4869133 REVERSE	35.1.25	35	35	endoplasmic reticulum	ER
AT5G15180.1	AT5G15180.1	AT5G15180.1	1	1	1	>AT5G15180.1 | Symbols: | Peroxidase superfamily protein | chr5:4930561-4932211 FORWARD LENGTH=329	0	0	0	0	0	0	0	0	misc.peroxidases	peroxidase, putative | chr5:4930519-4932363 FORWARD	26.12	26	26.12	extracellular	EX
AT5G15350.1	AT5G15350.1	AT5G15350.1	1	1	1	>AT5G15350.1 | Symbols: ENODL17, AtENODL17 | early nodulin-like protein 17 | chr5:4985184-4986154 REVERSE LENGTH=172	0	0	0	0	0	0	0	0	misc.plastocyanin-like	plastocyanin-like domain-containing protein | chr5:4984959-4986239 REVERSE	26.19	26	26.19	extracellular	EX
AT5G15530.1	AT5G15530.1	AT5G15530.1	5	4	4	>AT5G15530.1 | Symbols: BCCP2, CAC1-B | biotin carboxyl carrier protein 2 | chr5:5038955-5040437 FORWARD LENGTH=255	0	0	0	0	0	0	0	0	lipid metabolism.FA synthesis and FA elongation.Acetyl CoA Carboxylation.heteromeric Complex.Biotin Carboxyl Carrier Protein	Symbols: BCCP2, CAC1-B | BCCP2 (BIOTIN CARBOXYL CARRIER PROTEIN 2); biotin binding | chr5:5038751-5040840 FORWARD	11.1.1.2.3	11	11.1	plastid	P
AT5G15600.1	AT5G15600.1	AT5G15600.1	1	1	1	>AT5G15600.1 | Symbols: SP1L4 | SPIRAL1-like4 | chr5:5078405-5078863 FORWARD LENGTH=127	0	0	0	0	0	0	0	0	not assigned.unknown	Symbols: SP1L4 | SP1L4 (SPIRAL1-LIKE4) | chr5:5078200-5079091 FORWARD	35.2	35	35	cytosol,plastid	C,P
AT5G15810.1	AT5G15810.1	AT5G15810.1	1	1	1	>AT5G15810.1 | Symbols: | N2,N2-dimethylguanosine tRNA methyltransferase | chr5:5157798-5161121 FORWARD LENGTH=691	0	0	0	0	0	0	0	0	RNA.regulation of transcription.unclassified	N2,N2-dimethylguanosine tRNA methyltransferase family protein | chr5:5157798-5161358 FORWARD	27.3.99	27	27.3	mitochondrion	M
AT5G15910.1	AT5G15910.1	AT5G15910.1	2	2	2	>AT5G15910.1 | Symbols: | NAD(P)-binding Rossmann-fold superfamily protein | chr5:5193207-5195202 FORWARD LENGTH=269	0	0	0	0	0	0	0	0	not assigned.no ontology	dehydrogenase-related | chr5:5193111-5195396 FORWARD	35.1	35	35	mitochondrion	M
AT5G16130.1	AT5G16130.1	AT5G16130.1	3	2	2	>AT5G16130.1 | Symbols: | Ribosomal protein S7e family protein | chr5:5268984-5269912 FORWARD LENGTH=190	0	0	0	0	0	0	0	0	protein.synthesis.ribosomal protein.eukaryotic.40S subunit.S7	40S ribosomal protein S7 (RPS7C) | chr5:5268421-5270156 FORWARD	29.2.1.2.1.7	29	29.2.1.2	cytosol	C
AT5G16270.1	AT5G16270.1	AT5G16270.1	6	6	6	>AT5G16270.1 | Symbols: ATRAD21.3, SYN4 | sister chromatid cohesion 1 protein 4 | chr5:5316783-5322330 FORWARD LENGTH=1031	0	0	0	0	0	0	0	0	DNA.synthesis/chromatin structure	Symbols: ATRAD21.3, SYN4 | SYN4 (SISTER CHROMATID COHESION 1 PROTEIN 4) | chr5:5316299-5322696 FORWARD	28.1	28	28.1	nucleus	N
AT5G16400.1	AT5G16400.1	AT5G16400.1	4	3	3	>AT5G16400.1 | Symbols: TRXF2, ATF2 | thioredoxin F2 | chr5:5363905-5365249 REVERSE LENGTH=185	0	0	0	0	0	0	0	0	redox.thioredoxin	Symbols: TRXF2, ATF2 | ATF2; enzyme activator | chr5:5363661-5365334 REVERSE	21.1	21	21.1	plastid	P
AT5G16510.2;AT5G16510.1	AT5G16510.2;AT5G16510.1	AT5G16510.2	2;2	2;2	2;2	>AT5G16510.2 | Symbols: | Alpha-1,4-glucan-protein synthase family protein | chr5:5393296-5394342 FORWARD LENGTH=348;>AT5G16510.1 | Symbols: | Alpha-1,4-glucan-protein synthase family protein | chr5:5393296-5394342 FORWARD LENGTH=348	0	0	0	0	0	0	0	0	cell wall.cell wall proteins.RGP	reversibly glycosylated polypeptide, putative | chr5:5392793-5394568 FORWARD	10.5.5	10	10.5	cytosol,extracellular	C,EX
AT5G16590.1	AT5G16590.1	AT5G16590.1	5	3	3	>AT5G16590.1 | Symbols: LRR1 | Leucine-rich repeat protein kinase family protein | chr5:5431862-5433921 FORWARD LENGTH=625	0	0	0	0	0	0	0	0	signalling.receptor kinases.leucine rich repeat III	Symbols: LRR1 | LRR1; ATP binding / kinase/ protein serine/threonine kinase | chr5:5431681-5434134 FORWARD	30.2.3	30	30.2	plasma membrane	PM
AT5G16620.1	AT5G16620.1	AT5G16620.1	5	5	5	>AT5G16620.1 | Symbols: PDE120, TIC40, ATTIC40 | hydroxyproline-rich glycoprotein family protein | chr5:5450808-5454256 FORWARD LENGTH=447	0	0	0	0	0	0	0	0	protein.targeting.chloroplast	Symbols: PDE120, TIC40, ATTIC40 | TIC40 | chr5:5450696-5454535 FORWARD	29.3.3	29	29.3.3	plastid	P
AT5G16680.1	AT5G16680.1	AT5G16680.1	1	1	1	>AT5G16680.1 | Symbols: | RING/FYVE/PHD zinc finger superfamily protein | chr5:5467534-5472956 REVERSE LENGTH=1311	0	0	0	0	0	0	0	0	RNA.regulation of transcription.unclassified	PHD finger family protein | chr5:5467534-5473506 REVERSE	27.3.99	27	27.3	nucleus	N
AT5G16730.1	AT5G16730.1	AT5G16730.1	2	2	2	>AT5G16730.1 | Symbols: | Plant protein of unknown function (DUF827) | chr5:5497890-5500775 FORWARD LENGTH=853	0	0	0	0	0	0	0	0	not assigned.no ontology	LOCATED IN: chloroplast; EXPRESSED IN: 23 plant structures; EXPRESSED DURING: 13 growth stages; CONTAINS InterPro DOMAIN/s: Spectrin/alpha-actinin (InterPro:IPR018159); BEST Arabidopsis thaliana protein match is: unknown protein (TAIR:AT3G02930.1); Has 241703 Blast hits to 112530 proteins in 2711 species: Archae - 2642; Bacteria - 41887; Metazoa - 104467; Fungi - 18239; Plants - 8786; Viruses - 1373; Other Eukaryotes - 64309 (source: NCBI BLink). | chr5:5497643-5500845 FORWARD	35.1	35	35	nucleus	N
AT5G16780.1	AT5G16780.1	AT5G16780.1	4	4	4	>AT5G16780.1 | Symbols: DOT2, MDF | SART-1 family | chr5:5517784-5521566 REVERSE LENGTH=820	0	0	0	0	0	0	0	0	development.unspecified	Symbols: DOT2, MDF | DOT2 (DEFECTIVELY ORGANIZED TRIBUTARIES 2) | chr5:5517490-5522258 REVERSE	33.99	33	33.99	nucleus	N
AT5G16930.1	AT5G16930.1	AT5G16930.1	1	1	1	>AT5G16930.1 | Symbols: | AAA-type ATPase family protein | chr5:5568578-5571565 FORWARD LENGTH=644	0	0	0	0	0	0	0	0	protein.degradation.AAA type	AAA-type ATPase family protein | chr5:5568393-5571859 FORWARD	29.5.9	29	29.5.9	mitochondrion	M
AT5G17170.2;AT5G17170.1	AT5G17170.2;AT5G17170.1	AT5G17170.2	4;4	4;4	4;4	>AT5G17170.2 | Symbols: ENH1 | rubredoxin family protein | chr5:5649335-5650835 FORWARD LENGTH=224;>AT5G17170.1 | Symbols: ENH1 | rubredoxin family protein | chr5:5649335-5650975 FORWARD LENGTH=271	0	0	0	0	0	0	0	0	protein.assembly and cofactor ligation	Symbols: ENH1 | ENH1 (enhancer of sos3-1); electron carrier/ metal ion binding / protein binding | chr5:5649193-5651158 FORWARD	29.8	29	29.8	plastid	P
AT5G17380.1	AT5G17380.1	AT5G17380.1	5	5	5	>AT5G17380.1 | Symbols: | Thiamine pyrophosphate dependent pyruvate decarboxylase family protein | chr5:5724920-5726720 REVERSE LENGTH=572	0	0	0	0	0	0	0	0	fermentation.PDC	pyruvate decarboxylase family protein | chr5:5724759-5726746 REVERSE	5.2	5	5.2	peroxisome	PX
AT5G17510.1	AT5G17510.1	AT5G17510.1	2	2	2	>AT5G17510.1 | Symbols: | unknown protein; BEST Arabidopsis thaliana protein match is: unknown protein (TAIR:AT3G03460.1); Has 1807 Blast hits to 1807 proteins in 277 species: Archae - 0; Bacteria - 0; Metazoa - 736; Fungi - 347; Plants - 385; Viruses - 0	0	0	0	0	0	0	0	0	not assigned.unknown	unknown protein | chr5:5769973-5772395 REVERSE	35.2	35	35	nucleus	N
AT5G17790.1	AT5G17790.1	AT5G17790.1	3	3	3	>AT5G17790.1 | Symbols: VAR3 | zinc finger (Ran-binding) family protein | chr5:5869810-5872671 REVERSE LENGTH=758	0	0	0	0	0	0	0	0	signalling.G-proteins	Symbols: VAR3 | VAR3 (VARIEGATED 3); binding / zinc ion binding | chr5:5869710-5872718 REVERSE	30.5	30	30.5	nucleus	N
AT5G17910.2;AT5G17910.1	AT5G17910.2;AT5G17910.1	AT5G17910.2	6;6	6;6	6;6	>AT5G17910.2 | Symbols: | unknown protein; FUNCTIONS IN: molecular_function unknown; INVOLVED IN: biological_process unknown; LOCATED IN: mitochondrion; EXPRESSED IN: 23 plant structures; EXPRESSED DURING: 15 growth stages; BEST Arabidopsis thaliana prote	0	0	0	0	0	0	0	0	not assigned.unknown	unknown protein | chr5:5927402-5932722 FORWARD	35.2	35	35	plasma membrane,endoplasmic reticulum	PM,ER
AT5G17990.1	AT5G17990.1	AT5G17990.1	1	1	1	>AT5G17990.1 | Symbols: TRP1, pat1 | tryptophan biosynthesis 1 | chr5:5957330-5959681 FORWARD LENGTH=444	0	0	0	0	0	0	0	0	amino acid metabolism.synthesis.aromatic aa.tryptophan.anthranilate phosphoribosyltransferase	Symbols: TRP1, pat1 | TRP1 (tryptophan biosynthesis 1); anthranilate phosphoribosyltransferase | chr5:5957213-5959905 FORWARD	13.1.6.5.2	13	13.1	plastid	P
AT5G18110.1	AT5G18110.1	AT5G18110.1	3	3	3	>AT5G18110.1 | Symbols: NCBP | novel cap-binding protein | chr5:5989105-5990588 REVERSE LENGTH=221	0	0	0	0	0	0	0	0	protein.synthesis.initiation	Symbols: NCBP | NCBP (NOVEL CAP-BINDING PROTEIN); RNA binding / translation initiation factor | chr5:5988744-5990681 REVERSE	29.2.3	29	29.2	cytosol	C
AT5G18170.1	AT5G18170.1	AT5G18170.1	7	4	1	>AT5G18170.1 | Symbols: GDH1 | glutamate dehydrogenase 1 | chr5:6006172-6008248 FORWARD LENGTH=411	0	0	0	0	0	0	0	0	N-metabolism.N-degradation.glutamate dehydrogenase	Symbols: GDH1 | GDH1 (GLUTAMATE DEHYDROGENASE 1); ATP binding / glutamate dehydrogenase [NAD(P)+]/ oxidoreductase | chr5:6006039-6008472 FORWARD	12.3.1	12	12.3	mitochondrion	M
AT5G18230.1;AT5G18230.2	AT5G18230.1;AT5G18230.2	AT5G18230.1	14;14	14;14	14;14	>AT5G18230.1 | Symbols: | transcription regulator NOT2/NOT3/NOT5 family protein | chr5:6021610-6027031 REVERSE LENGTH=843;>AT5G18230.2 | Symbols: | transcription regulator NOT2/NOT3/NOT5 family protein | chr5:6021610-6027031 REVERSE LENGTH=845	0	0	0	0	0	0	0	0	RNA.regulation of transcription.putative transcription regulator	transcription regulator NOT2/NOT3/NOT5 family protein | chr5:6021444-6027249 REVERSE	27.3.67	27	27.3	nucleus	N
AT5G18470.1	AT5G18470.1	AT5G18470.1	4	4	4	>AT5G18470.1 | Symbols: | Curculin-like (mannose-binding) lectin family protein | chr5:6127952-6129193 FORWARD LENGTH=413	0	0	0	0	0	0	0	0	misc.myrosinases-lectin-jacalin	curculin-like (mannose-binding) lectin family protein | chr5:6127797-6129285 FORWARD	26.16	26	26.16	extracellular	EX
AT5G18610.2;AT5G18610.1	AT5G18610.2;AT5G18610.1	AT5G18610.2	1;1	1;1	1;1	>AT5G18610.2 | Symbols: | Protein kinase superfamily protein | chr5:6192736-6195371 FORWARD LENGTH=513;>AT5G18610.1 | Symbols: | Protein kinase superfamily protein | chr5:6192736-6195371 FORWARD LENGTH=513	0	0	0	0	0	0	0	0	protein.postranslational modification.kinase.receptor like cytoplasmatic kinase VII	protein kinase family protein | chr5:6192736-6195371 FORWARD	29.4.1.57	29	29.4.1	cytosol	C
AT5G18760.1	AT5G18760.1	AT5G18760.1	4	4	4	>AT5G18760.1 | Symbols: | RING/U-box superfamily protein | chr5:6258508-6260828 REVERSE LENGTH=411	0	0	0	0	0	0	0	0	protein.degradation.ubiquitin.E3.RING	zinc finger (C3HC4-type RING finger) family protein | chr5:6258295-6260929 REVERSE	29.5.11.4.2	29	29.5.11.4	cytosol,peroxisome	C,PX
AT5G18900.1	AT5G18900.1	AT5G18900.1	4	2	2	>AT5G18900.1 | Symbols: | 2-oxoglutarate (2OG) and Fe(II)-dependent oxygenase superfamily protein | chr5:6304409-6306166 REVERSE LENGTH=298	0	0	0	0	0	0	0	0	misc.oxidases - copper, flavone etc	oxidoreductase, 2OG-Fe(II) oxygenase family protein | chr5:6304215-6306290 REVERSE	26.7	26	26.7	endoplasmic reticulum	ER
AT5G19010.1	AT5G19010.1	AT5G19010.1	1	1	1	>AT5G19010.1 | Symbols: MPK16 | mitogen-activated protein kinase 16 | chr5:6345096-6347676 REVERSE LENGTH=567	0	0	0	0	0	0	0	0	signalling.MAP kinases	Symbols: MPK16 | MPK16; MAP kinase | chr5:6344789-6348212 REVERSE	30.6	30	30.6	cytosol	C
AT5G19070.1	AT5G19070.1	AT5G19070.1	1	1	1	>AT5G19070.1 | Symbols: | SNARE associated Golgi protein family | chr5:6375569-6377470 FORWARD LENGTH=280	0	0	0	0	0	0	0	0	not assigned.unknown	LOCATED IN: endomembrane system; EXPRESSED IN: 23 plant structures; EXPRESSED DURING: 15 growth stages; CONTAINS InterPro DOMAIN/s: SNARE associated Golgi protein (InterPro:IPR015414); BEST Arabidopsis thaliana protein match is: unknown protein (TAIR:AT1G03260.1); Has 3029 Blast hits to 3029 proteins in 693 species: Archae - 10; Bacteria - 1724; Metazoa - 229; Fungi - 74; Plants - 161; Viruses - 0; Other Eukaryotes - 831 (source: NCBI BLink). | chr5:6375245-6377660 FORWARD	35.2	35	35	plasma membrane	PM
AT5G19090.3;AT5G19090.2;AT5G19090.1	AT5G19090.3;AT5G19090.2;AT5G19090.1	AT5G19090.3	2;2;2	2;2;2	2;2;2	>AT5G19090.3 | Symbols: | Heavy metal transport/detoxification superfamily protein | chr5:6387910-6389855 FORWARD LENGTH=465;>AT5G19090.2 | Symbols: | Heavy metal transport/detoxification superfamily protein | chr5:6387910-6389855 FORWARD LENGTH=465;>A	0	0	0	0	0	0	0	0	not assigned.no ontology.glycine rich proteins	heavy-metal-associated domain-containing protein | chr5:6387489-6390024 FORWARD	35.1.40	35	35	cytosol,nucleus	C,N
AT5G19230.1	AT5G19230.1	AT5G19230.1	4	4	4	>AT5G19230.1 | Symbols: | Glycoprotein membrane precursor GPI-anchored | chr5:6467636-6468337 FORWARD LENGTH=189	0	0	0	0	0	0	0	0	not assigned.unknown	unknown protein | chr5:6467527-6468484 FORWARD	35.2	35	35	extracellular	EX
AT5G19240.1	AT5G19240.1	AT5G19240.1	2	2	2	>AT5G19240.1 | Symbols: | Glycoprotein membrane precursor GPI-anchored | chr5:6470209-6470981 FORWARD LENGTH=199	0	0	0	0	0	0	0	0	not assigned.unknown	unknown protein | chr5:6470129-6471062 FORWARD	35.2	35	35	extracellular	EX
AT5G19370.1	AT5G19370.1	AT5G19370.1	2	2	2	>AT5G19370.1 | Symbols: | rhodanese-like domain-containing protein / PPIC-type PPIASE domain-containing protein | chr5:6524247-6526629 REVERSE LENGTH=299	0	0	0	0	0	0	0	0	misc.rhodanese	rhodanese-like domain-containing protein / PPIC-type PPIASE domain-containing protein | chr5:6524120-6526706 REVERSE	26.23	26	26.23	plastid	P
AT5G19400.3;AT5G19400.2;AT5G19400.1	AT5G19400.3;AT5G19400.2;AT5G19400.1	AT5G19400.3	6;6;6	6;6;6	6;6;6	>AT5G19400.3 | Symbols: SMG7 | Telomerase activating protein Est1 | chr5:6540603-6544262 FORWARD LENGTH=1059;>AT5G19400.2 | Symbols: SMG7 | Telomerase activating protein Est1 | chr5:6540603-6544262 FORWARD LENGTH=1059;>AT5G19400.1 | Symbols: SMG7 | Telomer	0	0	0	0	0	0	0	0	not assigned.unknown	Symbols: SMG7 | SMG7 | chr5:6540003-6545015 FORWARD	35.2	35	35	nucleus	N
AT5G19520.1	AT5G19520.1	AT5G19520.1	1	1	1	>AT5G19520.1 | Symbols: MSL9, ATMSL9 | mechanosensitive channel of small conductance-like 9 | chr5:6586079-6588771 FORWARD LENGTH=742	0	0	0	0	0	0	0	0	RNA.regulation of transcription.putative transcription regulator	Symbols: MSL9 | MSL9 (MECHANOSENSITIVE CHANNEL OF SMALL CONDUCTANCE-LIKE 9); mechanically-gated ion channel | chr5:6585421-6588936 FORWARD	27.3.67	27	27.3	cytosol	C
AT5G19760.1	AT5G19760.1	AT5G19760.1	5	5	5	>AT5G19760.1 | Symbols: | Mitochondrial substrate carrier family protein | chr5:6679591-6681845 REVERSE LENGTH=298	0	0	0	0	0	0	0	0	transport.metabolite transporters at the mitochondrial membrane	dicarboxylate/tricarboxylate carrier (DTC) | chr5:6679306-6682001 REVERSE	34.9	34	34.9	mitochondrion	M
AT5G19860.1	AT5G19860.1	AT5G19860.1	4	4	4	>AT5G19860.1 | Symbols: | Protein of unknown function, DUF538 | chr5:6714533-6715837 REVERSE LENGTH=181	0	0	0	0	0	0	0	0	not assigned.unknown	unknown protein | chr5:6714264-6715875 REVERSE	35.2	35	35	extracellular	EX
AT5G19890.1	AT5G19890.1	AT5G19890.1	3	3	3	>AT5G19890.1 | Symbols: | Peroxidase superfamily protein | chr5:6724372-6725877 REVERSE LENGTH=328	0	0	0	0	0	0	0	0	misc.peroxidases	peroxidase, putative | chr5:6724115-6725923 REVERSE	26.12	26	26.12	extracellular	EX
AT5G19900.1	AT5G19900.1	AT5G19900.1	2	2	2	>AT5G19900.1 | Symbols: | PRLI-interacting factor, putative | chr5:6728561-6730045 REVERSE LENGTH=494	0	0	0	0	0	0	0	0	not assigned.no ontology	PRLI-interacting factor, putative | chr5:6728160-6730045 REVERSE	35.1	35	35	nucleus	N
AT5G20070.1	AT5G20070.1	AT5G20070.1	3	3	3	>AT5G20070.1 | Symbols: ATNUDT19, ATNUDX19, NUDX19 | nudix hydrolase homolog 19 | chr5:6779893-6782308 FORWARD LENGTH=438	0	0	0	0	0	0	0	0	nucleotide metabolism.salvage.NUDIX hydrolases	Symbols: ATNUDT19, ATNUDX19 | ATNUDX19 (ARABIDOPSIS THALIANA NUDIX HYDROLASE HOMOLOG 19); hydrolase/ metal ion binding | chr5:6779854-6782482 FORWARD	23.3.3	23	23.3	plastid	P
AT5G20080.1	AT5G20080.1	AT5G20080.1	2	2	2	>AT5G20080.1 | Symbols: | FAD/NAD(P)-binding oxidoreductase | chr5:6782708-6786360 FORWARD LENGTH=328	0	0	0	0	0	0	0	0	redox.misc	NADH-cytochrome b5 reductase, putative | chr5:6782566-6786664 FORWARD	21.99	21	21.9	mitochondrion	M
AT5G20200.1	AT5G20200.1	AT5G20200.1	14	14	14	>AT5G20200.1 | Symbols: | nucleoporin-related | chr5:6816776-6821620 FORWARD LENGTH=762	0	0	0	0	0	0	0	0	protein.targeting.nucleus	nucleoporin-related | chr5:6816707-6821810 FORWARD	29.3.1	29	29.3.1	nucleus	N
AT5G20230.1	AT5G20230.1	AT5G20230.1	3	3	3	>AT5G20230.1 | Symbols: ATBCB, BCB, SAG14 | blue-copper-binding protein | chr5:6826626-6827408 FORWARD LENGTH=196	0	0	0	0	0	0	0	0	misc.plastocyanin-like	Symbols: ATBCB, BCB | ATBCB (ARABIDOPSIS BLUE-COPPER-BINDING PROTEIN); copper ion binding / electron carrier | chr5:6826506-6827629 FORWARD	26.19	26	26.19	extracellular	EX
AT5G20250.4	AT5G20250.4	AT5G20250.4	6	6	1	>AT5G20250.4 | Symbols: DIN10 | Raffinose synthase family protein | chr5:6833730-6836635 FORWARD LENGTH=844	0	0	0	0	0	0	0	0	minor CHO metabolism.raffinose family.raffinose synthases.putative	Symbols: DIN10 | DIN10 (DARK INDUCIBLE 10); hydrolase, hydrolyzing O-glycosyl compounds | chr5:6833678-6836788 FORWARD	3.1.2.2	3	3.1	plastid	P
AT5G20280.1	AT5G20280.1	AT5G20280.1	1	1	1	>AT5G20280.1 | Symbols: ATSPS1F, SPS1F | sucrose phosphate synthase 1F | chr5:6844994-6849997 REVERSE LENGTH=1043	0	0	0	0	0	0	0	0	major CHO metabolism.synthesis.sucrose.SPS	Symbols: ATSPS1F | ATSPS1F (sucrose phosphate synthase 1F); sucrose-phosphate synthase/ transferase, transferring glycosyl groups | chr5:6844714-6850154 REVERSE	2.1.1.1	2	2.1	cytosol	C
AT5G20490.1	AT5G20490.1	AT5G20490.1	2	2	2	>AT5G20490.1 | Symbols: XIK, ATXIK, XI-17 | Myosin family protein with Dil domain | chr5:6927064-6936825 REVERSE LENGTH=1545	0	0	0	0	0	0	0	0	cell.organisation	Symbols: XIK, ATXIK, XI-17 | XIK; motor/ protein binding | chr5:6926623-6936825 REVERSE	31.1	31	31.1	endoplasmic reticulum	ER
AT5G20500.1	AT5G20500.1	AT5G20500.1	4	4	4	>AT5G20500.1 | Symbols: | Glutaredoxin family protein | chr5:6938652-6939665 FORWARD LENGTH=135	0	0	0	0	0	0	0	0	redox.glutaredoxins	glutaredoxin, putative | chr5:6938598-6939848 FORWARD	21.4	21	21.4	endoplasmic reticulum	ER
AT5G20730.3;AT5G20730.2;AT5G20730.1	AT5G20730.3;AT5G20730.2;AT5G20730.1	AT5G20730.3	1;1;1	1;1;1	1;1;1	>AT5G20730.3 | Symbols: NPH4, MSG1, IAA21, ARF7, TIR5, BIP, IAA23, IAA25 | Transcriptional factor B3 family protein / auxin-responsive factor AUX/IAA-related | chr5:7016704-7021504 REVERSE LENGTH=1150;>AT5G20730.2 | Symbols: NPH4, MSG1, IAA21, ARF7, TIR5,	0	0	0	0	0	0	0	0	hormone metabolism.auxin.induced-regulated-responsive-activated	Symbols: NPH4, MSG1, IAA21, ARF7, TIR5, BIP | NPH4 (NON-PHOTOTROPHIC HYPOCOTYL); DNA binding / transcription activator/ transcription factor/ transcription regulator | chr5:7016470-7022113 REVERSE	17.2.3	17	17.2	nucleus	N
AT5G20920.3;AT5G20920.1	AT5G20920.3;AT5G20920.1	AT5G20920.3	9;9	9;9	3;3	>AT5G20920.3 | Symbols: EIF2 BETA | eukaryotic translation initiation factor 2 beta subunit | chr5:7094994-7096661 REVERSE LENGTH=268;>AT5G20920.1 | Symbols: EIF2 BETA, EMB1401 | eukaryotic translation initiation factor 2 beta subunit | chr5:7094994-709666	0	0	0	0	0	0	0	0	protein.synthesis.initiation	Symbols: EIF2 BETA, EMB1401 | EIF2 BETA; translation initiation factor | chr5:7094718-7097116 REVERSE	29.2.3	29	29.2	cytosol	C
AT5G20920.2	AT5G20920.2	AT5G20920.2	7	1	1	>AT5G20920.2 | Symbols: EIF2 BETA | eukaryotic translation initiation factor 2 beta subunit | chr5:7094994-7096661 REVERSE LENGTH=267	0	0	0	0	0	0	0	0	protein.synthesis.initiation	Symbols: EIF2 BETA, EMB1401 | EIF2 BETA; translation initiation factor | chr5:7094718-7097116 REVERSE	29.2.3	29	29.2	cytosol	C
AT5G20935.1	AT5G20935.1	AT5G20935.1	2	2	2	>AT5G20935.1 | Symbols: | unknown protein; CONTAINS InterPro DOMAIN/s: Protein of unknown function DUF3148 (InterPro:IPR021495); Has 30201 Blast hits to 17322 proteins in 780 species: Archae - 12; Bacteria - 1396; Metazoa - 17338; Fungi - 3422; Plants - 5	0	0	0	0	0	0	0	0	not assigned.unknown	unknown protein | chr5:7103470-7104023 FORWARD	35.2	35	35	mitochondrion	M
AT5G21160.1;AT5G21160.2;AT5G21160.3	AT5G21160.1;AT5G21160.2;AT5G21160.3	AT5G21160.1	3;3;3	3;3;3	3;3;3	>AT5G21160.1 | Symbols: | LA RNA-binding protein | chr5:7199191-7203879 REVERSE LENGTH=826;>AT5G21160.2 | Symbols: | LA RNA-binding protein | chr5:7198817-7203879 REVERSE LENGTH=832;>AT5G21160.3 | Symbols: | LA RNA-binding protein | chr5:7198817-7203879	0	0	0	0	0	0	0	0	not assigned.unknown	La domain-containing protein / proline-rich family protein | chr5:7198741-7204090 REVERSE	35.2	35	35	nucleus	N
AT5G21430.2;AT5G21430.1	AT5G21430.2;AT5G21430.1	AT5G21430.2	2;2	2;2	2;2	>AT5G21430.2 | Symbols: | Chaperone DnaJ-domain superfamily protein | chr5:7222294-7223400 FORWARD LENGTH=217;>AT5G21430.1 | Symbols: | Chaperone DnaJ-domain superfamily protein | chr5:7222294-7223400 FORWARD LENGTH=218	0	0	0	0	0	0	0	0	stress.abiotic.heat	DNAJ heat shock N-terminal domain-containing protein | chr5:7222226-7223621 FORWARD	20.2.1	20	20.2	plastid	P
AT5G21990.1	AT5G21990.1	AT5G21990.1	5	5	5	>AT5G21990.1 | Symbols: TPR7 | Tetratricopeptide repeat (TPR)-like superfamily protein | chr5:7273395-7276318 FORWARD LENGTH=554	0	0	0	0	0	0	0	0	not assigned.no ontology.tetratricopeptide repeat (TPR)	tetratricopeptide repeat (TPR)-containing protein | chr5:7273169-7276563 FORWARD	35.1.27	35	35	cytosol	C
AT5G22120.1	AT5G22120.1	AT5G22120.1	2	2	2	>AT5G22120.1 | Symbols: | unknown protein; FUNCTIONS IN: molecular_function unknown; INVOLVED IN: biological_process unknown; LOCATED IN: cellular_component unknown; EXPRESSED IN: cultured cell; Has 30201 Blast hits to 17322 proteins in 780 species: Archa	0	0	0	0	0	0	0	0	not assigned.unknown	unknown protein | chr5:7334378-7336814 REVERSE	35.2	35	35	nucleus	N
AT5G22220.3;AT5G22220.2	AT5G22220.3;AT5G22220.2	AT5G22220.3	1;1	1;1	1;1	>AT5G22220.3 | Symbols: E2F1, E2FB, ATE2FB | E2F transcription factor 1 | chr5:7360749-7364120 FORWARD LENGTH=466;>AT5G22220.2 | Symbols: E2F1, E2FB, ATE2FB | E2F transcription factor 1 | chr5:7360749-7364120 FORWARD LENGTH=469	0	0	0	0	0	0	0	0	RNA.regulation of transcription.E2F/DP transcription factor family	Symbols: E2F1, E2FB, ATE2FB | E2F1; DNA binding / protein binding / transcription factor | chr5:7360535-7364454 FORWARD	27.3.18	27	27.3	0	0
AT5G22330.1	AT5G22330.1	AT5G22330.1	2	2	2	>AT5G22330.1 | Symbols: ATTIP49A, RIN1 | P-loop containing nucleoside triphosphate hydrolases superfamily protein | chr5:7391026-7394071 REVERSE LENGTH=458	0	0	0	0	0	0	0	0	development.unspecified	Symbols: ATTIP49A, RIN1 | RIN1 (RESISTANCE TO PSEUDOMONAS SYRINGAE PV MACULICOLA INTERACTOR 1); protein binding | chr5:7390796-7394194 REVERSE	33.99	33	33.99	nucleus	N
AT5G22510.1	AT5G22510.1	AT5G22510.1	3	3	3	>AT5G22510.1 | Symbols: INV-E, At-A/N-InvE | alkaline/neutral invertase | chr5:7474974-7477479 REVERSE LENGTH=617	0	0	0	0	0	0	0	0	major CHO metabolism.degradation.sucrose.invertases.neutral	beta-fructofuranosidase, putative / invertase, putative / saccharase, putative / beta-fructosidase, putative | chr5:7474810-7477941 REVERSE	2.2.1.3.1	2	2.2	plastid	P
AT5G22770.3;AT5G22770.2;AT5G22770.1;AT5G22780.1	AT5G22770.3;AT5G22770.2;AT5G22770.1;AT5G22780.1	AT5G22770.3	2;2;2;2	2;2;2;2	2;2;2;2	>AT5G22770.3 | Symbols: alpha-ADR | alpha-adaptin | chr5:7579844-7588026 REVERSE LENGTH=1012;>AT5G22770.2 | Symbols: alpha-ADR | alpha-adaptin | chr5:7579844-7588026 REVERSE LENGTH=1012;>AT5G22770.1 | Symbols: alpha-ADR | alpha-adaptin | chr5:7579844-75880	0	0	0	0	0	0	0	0	cell.vesicle transport	Symbols: alpha-ADR | alpha-ADR (alpha-adaptin); binding / protein binding / protein transporter | chr5:7579544-7588246 REVERSE	31.4	31	31.4	cytosol,plasma membrane	C,PM
AT5G22800.1	AT5G22800.1	AT5G22800.1	2	2	2	>AT5G22800.1 | Symbols: EMB86, EMB1030, EMB263 | Alanyl-tRNA synthetase, class IIc | chr5:7616221-7619961 REVERSE LENGTH=978	0	0	0	0	0	0	0	0	protein.aa activation.alanine-tRNA ligase	Symbols: EMB1030 | EMB1030 (EMBRYO DEFECTIVE 1030); ATP binding / alanine-tRNA ligase/ ligase, forming aminoacyl-tRNA and related compounds / nucleic acid binding / nucleotide binding | chr5:7616073-7619981 REVERSE	29.1.7	29	29.1	plastid	P
AT5G22875.2;AT5G22875.1	AT5G22875.2;AT5G22875.1	AT5G22875.2	2;2	2;2	2;2	>AT5G22875.2 | Symbols: | unknown protein; FUNCTIONS IN: molecular_function unknown; INVOLVED IN: biological_process unknown; LOCATED IN: endomembrane system; EXPRESSED IN: 24 plant structures; EXPRESSED DURING: 15 growth stages; Has 32 Blast hits to 32 p	0	0	0	0	0	0	0	0	not assigned.unknown	unknown protein | chr5:7650633-7651776 FORWARD	35.2	35	35	extracellular	EX
AT5G23010.1	AT5G23010.1	AT5G23010.1	2	2	2	>AT5G23010.1 | Symbols: MAM1, IMS3 | methylthioalkylmalate synthase 1 | chr5:7703173-7706769 FORWARD LENGTH=506	0	0	0	0	0	0	0	0	secondary metabolism.sulfur-containing.glucosinolates.synthesis.aliphatic.methylthioalkylmalate synthase (MAM)	Symbols: MAM1, IMS3 | MAM1 (METHYLTHIOALKYLMALATE SYNTHASE 1); 2-isopropylmalate synthase/ methylthioalkylmalate synthase | chr5:7703092-7706896 FORWARD	16.5.1.1.1.2	16	16.5	plastid	P
AT5G23250.1	AT5G23250.1	AT5G23250.1	5	2	2	>AT5G23250.1 | Symbols: | Succinyl-CoA ligase, alpha subunit | chr5:7830460-7832491 FORWARD LENGTH=341	0	0	0	0	0	0	0	0	TCA / org transformation.TCA.succinyl-CoA ligase	succinyl-CoA ligase (GDP-forming) alpha-chain, mitochondrial, putative / succinyl-CoA synthetase, alpha chain, putative / SCS-alpha, putative | chr5:7830360-7832843 FORWARD	8.1.6	8	8.1	mitochondrion	M
AT5G23300.1	AT5G23300.1	AT5G23300.1	1	1	1	>AT5G23300.1 | Symbols: PYRD | pyrimidine d | chr5:7847792-7850243 REVERSE LENGTH=460	0	0	0	0	0	0	0	0	nucleotide metabolism.synthesis.pyrimidine.dihydroorotate dehydrogenase	Symbols: PYRD | PYRD (pyrimidine d); dihydroorotate dehydrogenase | chr5:7847587-7850404 REVERSE	23.1.1.4	23	23.1	mitochondrion	M
AT5G23440.1	AT5G23440.1	AT5G23440.1	2	2	2	>AT5G23440.1 | Symbols: FTRA1 | ferredoxin/thioredoxin reductase subunit A (variable subunit) 1 | chr5:7903230-7903778 REVERSE LENGTH=182	0	0	0	0	0	0	0	0	redox.thioredoxin	Symbols: FTRA1 | FTRA1 (ferredoxin/thioredoxin reductase subunit A (variable subunit) 1); catalytic/ ferredoxin reductase/ ferredoxin:thioredoxin reductase/ lipoate synthase | chr5:7903045-7903845 REVERSE	21.1	21	21.1	plastid	P
AT5G23535.1	AT5G23535.1	AT5G23535.1	1	1	1	>AT5G23535.1 | Symbols: | KOW domain-containing protein | chr5:7935871-7937127 FORWARD LENGTH=159	0	0	0	0	0	0	0	0	protein.synthesis.ribosomal protein.prokaryotic.chloroplast.50S subunit.L24	KOW domain-containing protein | chr5:7935401-7937372 FORWARD	29.2.1.1.1.2.24	29	29.2.1.1	cytosol	C
AT5G23540.2;AT5G23540.1	AT5G23540.2;AT5G23540.1	AT5G23540.2	4;4	4;4	4;4	>AT5G23540.2 | Symbols: | Mov34/MPN/PAD-1 family protein | chr5:7938109-7939339 FORWARD LENGTH=259;>AT5G23540.1 | Symbols: | Mov34/MPN/PAD-1 family protein | chr5:7937772-7939339 FORWARD LENGTH=308	0	0	0	0	0	0	0	0	protein.degradation.ubiquitin.proteasom	26S proteasome regulatory subunit, putative | chr5:7937669-7939575 FORWARD	29.5.11.20	29	29.5.11.2	cytosol,nucleus	C,N
AT5G23680.1	AT5G23680.1	AT5G23680.1	1	1	1	>AT5G23680.1 | Symbols: | Sterile alpha motif (SAM) domain-containing protein | chr5:7985573-7986460 REVERSE LENGTH=295	0	0	0	0	0	0	0	0	not assigned.no ontology	sterile alpha motif (SAM) domain-containing protein | chr5:7985354-7986851 REVERSE	35.1	35	35	nucleus	N
AT5G23820.1	AT5G23820.1	AT5G23820.1	6	6	6	>AT5G23820.1 | Symbols: | MD-2-related lipid recognition domain-containing protein | chr5:8031386-8032809 FORWARD LENGTH=164	0	0	0	0	0	0	0	0	not assigned.no ontology	MD-2-related lipid recognition domain-containing protein / ML domain-containing protein | chr5:8031268-8033020 FORWARD	35.1	35	35	extracellular	EX
AT5G23830.1;AT5G23830.2	AT5G23830.1;AT5G23830.2	AT5G23830.1	3;2	2;1	2;1	>AT5G23830.1 | Symbols: | MD-2-related lipid recognition domain-containing protein | chr5:8033802-8034712 FORWARD LENGTH=164;>AT5G23830.2 | Symbols: | MD-2-related lipid recognition domain-containing protein | chr5:8033802-8034712 FORWARD LENGTH=161	0	0	0	0	0	0	0	0	not assigned.no ontology	MD-2-related lipid recognition domain-containing protein / ML domain-containing protein | chr5:8033738-8034930 FORWARD	35.1	35	35	extracellular	EX
AT5G23840.1;AT5G23840.2	AT5G23840.1;AT5G23840.2	AT5G23840.1	4;3	4;3	3;2	>AT5G23840.1 | Symbols: | MD-2-related lipid recognition domain-containing protein | chr5:8035874-8036777 FORWARD LENGTH=167;>AT5G23840.2 | Symbols: | MD-2-related lipid recognition domain-containing protein | chr5:8035874-8036606 FORWARD LENGTH=140	0	0	0	0	0	0	0	0	not assigned.no ontology	MD-2-related lipid recognition domain-containing protein / ML domain-containing protein | chr5:8035767-8036982 FORWARD	35.1	35	35	extracellular	EX
AT5G23890.1	AT5G23890.1	AT5G23890.1	3	3	3	>AT5G23890.1 | Symbols: | LOCATED IN: mitochondrion, chloroplast thylakoid membrane, chloroplast, plastid, chloroplast envelope; EXPRESSED IN: 24 plant structures; EXPRESSED DURING: 14 growth stages; CONTAINS InterPro DOMAIN/s: S-layer homology domain (In	0	0	0	0	0	0	0	0	not assigned.no ontology	LOCATED IN: mitochondrion, chloroplast thylakoid membrane, chloroplast, plastid, chloroplast envelope; EXPRESSED IN: 24 plant structures; EXPRESSED DURING: 14 growth stages; CONTAINS InterPro DOMAIN/s: S-layer homology region (InterPro:IPR001119); BEST Arabidopsis thaliana protein match is: unknown protein (TAIR:AT5G52410.2); Has 47782 Blast hits to 27307 proteins in 1672 species: Archae - 444; Bacteria - 6951; Metazoa - 22630; Fungi - 3561; Plants - 1682; Viruses - 252; Other Eukaryotes - 12262 (source: NCBI BLink). | chr5:8058689-8063201 FORWARD	35.1	35	35	plastid	P
AT5G23900.1	AT5G23900.1	AT5G23900.1	6	2	2	>AT5G23900.1 | Symbols: | Ribosomal protein L13e family protein | chr5:8064176-8065081 REVERSE LENGTH=206	0	0	0	0	0	0	0	0	protein.synthesis.ribosomal protein.eukaryotic.60S subunit.L13	60S ribosomal protein L13 (RPL13D) | chr5:8063985-8065523 REVERSE	29.2.1.2.2.13	29	29.2.1.2	cytosol	C
AT5G24300.2;AT5G24300.1	AT5G24300.2;AT5G24300.1	AT5G24300.2	1;1	1;1	1;1	>AT5G24300.2 | Symbols: SSI1 | Glycogen/starch synthases, ADP-glucose type | chr5:8266934-8270860 FORWARD LENGTH=652;>AT5G24300.1 | Symbols: SSI1, SSI, ATSS1 | Glycogen/starch synthases, ADP-glucose type | chr5:8266934-8270860 FORWARD LENGTH=652	0	0	0	0	0	0	0	0	major CHO metabolism.synthesis.starch.starch synthase	Symbols: SSI1, SSI, ATSS1 | SSI1 (SUPPRESSOR OF SALICYLIC ACID INSENSITIVITY 1); starch synthase/ transferase, transferring glycosyl groups | chr5:8266798-8271196 FORWARD	2.1.2.2	2	2.1	plastid	P
AT5G24690.1	AT5G24690.1	AT5G24690.1	4	4	4	>AT5G24690.1 | Symbols: | Protein of unknown function (DUF3411) | chr5:8455783-8458513 REVERSE LENGTH=521	0	0	0	0	0	0	0	0	not assigned.unknown	INVOLVED IN: biological_process unknown; LOCATED IN: mitochondrion, chloroplast, plastid, chloroplast inner membrane, chloroplast envelope; EXPRESSED IN: 23 plant structures; EXPRESSED DURING: 13 growth stages; BEST Arabidopsis thaliana protein match is: RER1 (RETICULATA-RELATED 1) (TAIR:AT5G22790.1); Has 251 Blast hits to 242 proteins in 37 species: Archae - 0; Bacteria - 8; Metazoa - 20; Fungi - 4; Plants - 172; Viruses - 3; Other Eukaryotes - 44 (source: NCBI BLink). | chr5:8455457-8458751 REVERSE	35.2	35	35	plastid	P
AT5G25040.3;AT5G25040.1;AT5G25040.2	AT5G25040.3;AT5G25040.1;AT5G25040.2	AT5G25040.3	1;1;1	1;1;1	1;1;1	>AT5G25040.3 | Symbols: | Major facilitator superfamily protein | chr5:8622185-8623888 FORWARD LENGTH=434;>AT5G25040.1 | Symbols: | Major facilitator superfamily protein | chr5:8622185-8623965 FORWARD LENGTH=457;>AT5G25040.2 | Symbols: | Major facilitat	0	0	0	0	0	0	0	0	transport.misc	transporter | chr5:8621997-8624258 FORWARD	34.99	34	34.99	plasma membrane	PM
AT5G25080.1	AT5G25080.1	AT5G25080.1	1	1	1	>AT5G25080.1 | Symbols: | Sas10/Utp3/C1D family | chr5:8643782-8646306 FORWARD LENGTH=217	0	0	0	0	0	0	0	0	not assigned.unknown	FUNCTIONS IN: molecular_function unknown; INVOLVED IN: biological_process unknown; LOCATED IN: cellular_component unknown; EXPRESSED IN: 22 plant structures; EXPRESSED DURING: 13 growth stages; CONTAINS InterPro DOMAIN/s: Sas10/Utp3/C1D (InterPro:IPR007146), Exosome-associated factor Rrp47/DNA strand repair C1D (InterPro:IPR011082); Has 137 Blast hits to 137 proteins in 56 species: Archae - 0; Bacteria - 0; Metazoa - 76; Fungi - 42; Plants - 16; Viruses - 0; Other Eukaryotes - 3 (source: NCBI BLink). | chr5:8643672-8647058 FORWARD	35.2	35	35	nucleus	N
AT5G25090.1	AT5G25090.1	AT5G25090.1	9	9	9	>AT5G25090.1 | Symbols: ENODL13, AtENODL13 | early nodulin-like protein 13 | chr5:8647117-8647755 REVERSE LENGTH=186	0	0	0	0	0	0	0	0	misc.plastocyanin-like	plastocyanin-like domain-containing protein | chr5:8647018-8647817 REVERSE	26.19	26	26.19	plasma membrane	PM
AT5G25250.1	AT5G25250.1	AT5G25250.1	1	1	1	>AT5G25250.1 | Symbols: | SPFH/Band 7/PHB domain-containing membrane-associated protein family | chr5:8749774-8751430 FORWARD LENGTH=470	0	0	0	0	0	0	0	0	not assigned.unknown	FUNCTIONS IN: molecular_function unknown; INVOLVED IN: biological_process unknown; LOCATED IN: plasma membrane, vacuole; EXPRESSED IN: cultured cell; CONTAINS InterPro DOMAIN/s: Band 7 protein (InterPro:IPR001107); BEST Arabidopsis thaliana protein match is: unknown protein (TAIR:AT5G25260.1); Has 4072 Blast hits to 3210 proteins in 656 species: Archae - 10; Bacteria - 1411; Metazoa - 994; Fungi - 195; Plants - 102; Viruses - 10; Other Eukaryotes - 1350 (source: NCBI BLink). | chr5:8749727-8751636 FORWARD	35.2	35	35	plasma membrane	PM
AT5G25270.1	AT5G25270.1	AT5G25270.1	2	2	2	>AT5G25270.1 | Symbols: | Ubiquitin-like superfamily protein | chr5:8757577-8762002 REVERSE LENGTH=658	0	0	0	0	0	0	0	0	not assigned.unknown	FUNCTIONS IN: molecular_function unknown; INVOLVED IN: protein modification process; LOCATED IN: cellular_component unknown; EXPRESSED IN: 23 plant structures; EXPRESSED DURING: 15 growth stages; CONTAINS InterPro DOMAIN/s: Ubiquitin (InterPro:IPR000626); BEST Arabidopsis thaliana protein match is: ubiquitin family protein (TAIR:AT5G42220.1); Has 1533 Blast hits to 627 proteins in 167 species: Archae - 0; Bacteria - 307; Metazoa - 363; Fungi - 153; Plants - 33; Viruses - 41; Other Eukaryotes - 636 (source: NCBI BLink). | chr5:8757547-8762757 REVERSE	35.2	35	35	cytosol	C
AT5G25540.1	AT5G25540.1	AT5G25540.1	3	3	3	>AT5G25540.1 | Symbols: CID6 | CTC-interacting domain 6 | chr5:8891770-8892362 REVERSE LENGTH=175	0	0	0	0	0	0	0	0	not assigned.unknown	Symbols: CID6 | CID6 (CTC-Interacting Domain 6); protein binding | chr5:8891525-8892990 REVERSE	35.2	35	35	nucleus	N
AT5G25940.1	AT5G25940.1	AT5G25940.1	5	5	5	>AT5G25940.1 | Symbols: | early nodulin-related | chr5:9054252-9055151 REVERSE LENGTH=115	0	0	0	0	0	0	0	0	development.unspecified	early nodulin-related | chr5:9054122-9055251 REVERSE	33.99	33	33.99	mitochondrion	M
AT5G26260.1;AT5G26280.2;AT5G26280.1;AT5G26320.1	AT5G26260.1;AT5G26280.2;AT5G26280.1;AT5G26320.1	AT5G26260.1	2;1;1;1	2;1;1;1	2;1;1;1	>AT5G26260.1 | Symbols: | TRAF-like family protein | chr5:9200492-9202153 FORWARD LENGTH=351;>AT5G26280.2 | Symbols: | TRAF-like family protein | chr5:9208724-9210403 FORWARD LENGTH=327;>AT5G26280.1 | Symbols: | TRAF-like family protein | chr5:9208724-9	0	0	0	0	0	0	0	0	not assigned.no ontology	meprin and TRAF homology domain-containing protein / MATH domain-containing protein | chr5:9200463-9202400 FORWARD	35.1	35	35	extracellular	EX
AT5G26360.1	AT5G26360.1	AT5G26360.1	6	6	6	>AT5G26360.1 | Symbols: | TCP-1/cpn60 chaperonin family protein | chr5:9255561-9258891 REVERSE LENGTH=555	0	0	0	0	0	0	0	0	protein.folding	chaperonin, putative | chr5:9255053-9258991 REVERSE	29.6	29	29.6	cytosol	C
AT5G26600.2;AT5G26600.1	AT5G26600.2;AT5G26600.1	AT5G26600.2	1;1	1;1	1;1	>AT5G26600.2 | Symbols: | Pyridoxal phosphate (PLP)-dependent transferases superfamily protein | chr5:9377455-9378882 FORWARD LENGTH=475;>AT5G26600.1 | Symbols: | Pyridoxal phosphate (PLP)-dependent transferases superfamily protein | chr5:9377455-9378882	0	0	0	0	0	0	0	0	not assigned.no ontology	catalytic/ pyridoxal phosphate binding | chr5:9377402-9379797 FORWARD	35.1	35	35	plastid	P
AT5G26740.3;AT5G26740.2;AT5G26740.1	AT5G26740.3;AT5G26740.2;AT5G26740.1	AT5G26740.3	2;2;2	2;2;2	2;2;2	>AT5G26740.3 | Symbols: | Protein of unknown function (DUF300) | chr5:9292436-9294407 FORWARD LENGTH=422;>AT5G26740.2 | Symbols: | Protein of unknown function (DUF300) | chr5:9292436-9294407 FORWARD LENGTH=422;>AT5G26740.1 | Symbols: | Protein of unknow	0	0	0	0	0	0	0	0	not assigned.no ontology	unknown protein | chr5:9291936-9294608 FORWARD	35.1	35	35	plasma membrane	PM
AT5G26830.1	AT5G26830.1	AT5G26830.1	4	4	4	>AT5G26830.1 | Symbols: | Threonyl-tRNA synthetase | chr5:9437351-9441568 FORWARD LENGTH=709	0	0	0	0	0	0	0	0	protein.aa activation.threonine-tRNA ligase	threonyl-tRNA synthetase / threonine--tRNA ligase (THRRS) | chr5:9437297-9441779 FORWARD	29.1.3	29	29.1	mitochondrion,plastid	M,P
AT5G27350.1	AT5G27350.1	AT5G27350.1	1	1	1	>AT5G27350.1 | Symbols: SFP1 | Major facilitator superfamily protein | chr5:9648958-9654176 FORWARD LENGTH=474	0	0	0	0	0	0	0	0	transport.sugars	Symbols: SFP1 | SFP1; carbohydrate transmembrane transporter/ sugar:hydrogen symporter | chr5:9648667-9654426 FORWARD	34.2	34	34.2	plasma membrane	PM
AT5G27420.1	AT5G27420.1	AT5G27420.1	1	1	1	>AT5G27420.1 | Symbols: CNI1, ATL31 | carbon/nitrogen insensitive 1 | chr5:9684119-9685225 FORWARD LENGTH=368	0	0	0	0	0	0	0	0	protein.degradation.ubiquitin.E3.RING	zinc finger (C3HC4-type RING finger) family protein | chr5:9684072-9685561 FORWARD	29.5.11.4.2	29	29.5.11.4	plasma membrane	PM
AT5G27490.1	AT5G27490.1	AT5G27490.1	1	1	1	>AT5G27490.1 | Symbols: | Integral membrane Yip1 family protein | chr5:9703130-9704653 REVERSE LENGTH=282	0	0	0	0	0	0	0	0	not assigned.no ontology	integral membrane Yip1 family protein | chr5:9702835-9704719 REVERSE	35.1	35	35	plasma membrane	PM
AT5G27620.1	AT5G27620.1	AT5G27620.1	1	1	1	>AT5G27620.1 | Symbols: CYCH;1 | cyclin H;1 | chr5:9771762-9774684 FORWARD LENGTH=336	0	0	0	0	0	0	0	0	cell.cycle	Symbols: CYCH;1 | CYCH;1 (CYCLIN H;1); cyclin-dependent protein kinase/ protein binding / protein kinase | chr5:9771324-9774875 FORWARD	31.3	31	31.3	cytosol	C
AT5G27670.1	AT5G27670.1	AT5G27670.1	4	2	2	>AT5G27670.1 | Symbols: HTA7 | histone H2A 7 | chr5:9792807-9793365 REVERSE LENGTH=150	0	0	0	0	0	0	0	0	DNA.synthesis/chromatin structure.histone.core.H2A	Symbols: HTA7 | HTA7 (HISTONE H2A 7); DNA binding | chr5:9792561-9793456 REVERSE	28.1.3.2.1	28	28.1	nucleus	N
AT5G27820.1	AT5G27820.1	AT5G27820.1	2	2	2	>AT5G27820.1 | Symbols: | Ribosomal L18p/L5e family protein | chr5:9860584-9860928 FORWARD LENGTH=114	0	0	0	0	0	0	0	0	protein.synthesis.ribosomal protein.prokaryotic.unknown organellar.50S subunit.L18	ribosomal protein L18 family protein | chr5:9859854-9861129 FORWARD	29.2.1.1.3.2.18	29	29.2.1.1	mitochondrion	M
AT5G28050.1;AT5G28050.2	AT5G28050.1;AT5G28050.2	AT5G28050.1	1;1	1;1	1;1	>AT5G28050.1 | Symbols: | Cytidine/deoxycytidylate deaminase family protein | chr5:10044209-10045755 REVERSE LENGTH=185;>AT5G28050.2 | Symbols: | Cytidine/deoxycytidylate deaminase family protein | chr5:10044209-10045484 REVERSE LENGTH=204	0	0	0	0	0	0	0	0	nucleotide metabolism.degradation	cytidine/deoxycytidylate deaminase family protein | chr5:10043914-10045882 REVERSE	23.2	23	23.2	cytosol	C
AT5G28640.1	AT5G28640.1	AT5G28640.1	1	1	1	>AT5G28640.1 | Symbols: AN3, GIF, GIF1, ATGIF1 | SSXT family protein | chr5:10647831-10649620 REVERSE LENGTH=210	0	0	0	0	0	0	0	0	not assigned.no ontology.glycine rich proteins	Symbols: AN3, GIF, GIF1 | AN3 (ANGUSTIFOLIA 3); protein binding / transcription coactivator | chr5:10647570-10649892 REVERSE	35.1.40	35	35	nucleus	N
AT5G28750.1	AT5G28750.1	AT5G28750.1	5	5	5	>AT5G28750.1 | Symbols: | Bacterial sec-independent translocation protein mttA/Hcf106 | chr5:10784142-10785677 REVERSE LENGTH=147	0	0	0	0	0	0	0	0	not assigned.no ontology	thylakoid assembly protein, putative | chr5:10783983-10785722 REVERSE	35.1	35	35	plastid	P
AT5G28830.1	AT5G28830.1	AT5G28830.1	3	3	3	>AT5G28830.1 | Symbols: | calcium-binding EF hand family protein | chr5:10856801-10858394 FORWARD LENGTH=324	0	0	0	0	0	0	0	0	signalling.calcium	calcium-binding EF hand family protein | chr5:10856791-10858668 FORWARD	30.3	30	30.3	cytosol	C
AT5G30490.2;AT5G30490.1	AT5G30490.2;AT5G30490.1	AT5G30490.2	3;3	3;3	3;3	>AT5G30490.2 | Symbols: | FUNCTIONS IN: molecular_function unknown; INVOLVED IN: biological_process unknown; LOCATED IN: cellular_component unknown; EXPRESSED IN: 22 plant structures; EXPRESSED DURING: 13 growth stages; CONTAINS InterPro DOMAIN/s: Craniof	0	0	0	0	0	0	0	0	not assigned.unknown	FUNCTIONS IN: molecular_function unknown; INVOLVED IN: biological_process unknown; LOCATED IN: cellular_component unknown; EXPRESSED IN: 22 plant structures; EXPRESSED DURING: 13 growth stages; CONTAINS InterPro DOMAIN/s: Bucentaur or craniofacial development (InterPro:IPR011421); Has 246 Blast hits to 239 proteins in 110 species: Archae - 0; Bacteria - 14; Metazoa - 103; Fungi - 65; Plants - 25; Viruses - 0; Other Eukaryotes - 39 (source: NCBI BLink). | chr5:11611983-11614530 FORWARD	35.2	35	35	nucleus	N
AT5G34850.1	AT5G34850.1	AT5G34850.1	3	3	3	>AT5G34850.1 | Symbols: ATPAP26, PAP26 | purple acid phosphatase 26 | chr5:13108475-13111217 REVERSE LENGTH=475	0	0	0	0	0	0	0	0	misc.acid and other phosphatases	Symbols: ATPAP26, PAP26 | PAP26 (PURPLE ACID PHOSPHATASE 26); acid phosphatase/ protein serine/threonine phosphatase | chr5:13108154-13111631 REVERSE	26.13	26	26.13	extracellular	EX
AT5G34940.3;AT5G34940.1;AT5G34940.2	AT5G34940.3;AT5G34940.1;AT5G34940.2	AT5G34940.3	1;1;1	1;1;1	1;1;1	>AT5G34940.3 | Symbols: AtGUS3, GUS3 | glucuronidase 3 | chr5:13236566-13238718 REVERSE LENGTH=382;>AT5G34940.1 | Symbols: AtGUS3, GUS3 | glucuronidase 3 | chr5:13235912-13237799 REVERSE LENGTH=401;>AT5G34940.2 | Symbols: AtGUS3, GUS3 | glucuronidase 3 | c	0	0	0	0	0	0	0	0	cell wall.degradation	Symbols: AtGUS3 | AtGUS3 (Arabidopsis thaliana glucuronidase 3); beta-glucuronidase | chr5:13235829-13238839 REVERSE	10.6	10	10.6	extracellular	EX
AT5G35100.1;AT5G35100.2	AT5G35100.1;AT5G35100.2	AT5G35100.1	4;3	4;3	4;3	>AT5G35100.1 | Symbols: | Cyclophilin-like peptidyl-prolyl cis-trans isomerase family protein | chr5:13360459-13361377 REVERSE LENGTH=281;>AT5G35100.2 | Symbols: | Cyclophilin-like peptidyl-prolyl cis-trans isomerase family protein | chr5:13360459-133613	0	0	0	0	0	0	0	0	cell.cycle.peptidylprolyl isomerase	peptidyl-prolyl cis-trans isomerase | chr5:13360283-13361389 REVERSE	31.3.1	31	31.3	plastid	P
AT5G35220.1	AT5G35220.1	AT5G35220.1	1	1	1	>AT5G35220.1 | Symbols: EGY1 | Peptidase M50 family protein | chr5:13484606-13487546 REVERSE LENGTH=548	0	0	0	0	0	0	0	0	protein.degradation	Symbols: EGY1 | EGY1 (ETHYLENE-DEPENDENT GRAVITROPISM-DEFICIENT AND YELLOW-GREEN 1); metalloendopeptidase | chr5:13484431-13487584 REVERSE	29.5	29	29.5	plastid	P
AT5G36210.1	AT5G36210.1	AT5G36210.1	3	3	3	>AT5G36210.1 | Symbols: | alpha/beta-Hydrolases superfamily protein | chr5:14248202-14253272 REVERSE LENGTH=730	0	0	0	0	0	0	0	0	protein.degradation	serine-type peptidase | chr5:14247913-14253295 REVERSE	29.5	29	29.5	plastid	P
AT5G36880.1	AT5G36880.1	AT5G36880.1	2	1	1	>AT5G36880.1 | Symbols: ACS | acetyl-CoA synthetase | chr5:14534961-14539084 REVERSE LENGTH=693	0	0	0	0	0	0	0	0	lipid metabolism.FA synthesis and FA elongation.acyl coa ligase	acetyl-CoA synthetase, putative / acetate-CoA ligase, putative | chr5:14534613-14540299 REVERSE	11.1.8	11	11.1	plastid	P
AT5G36880.2	AT5G36880.2	AT5G36880.2	3	3	2	>AT5G36880.2 | Symbols: ACS | acetyl-CoA synthetase | chr5:14534961-14540296 REVERSE LENGTH=743	0	0	0	0	0	0	0	0	lipid metabolism.FA synthesis and FA elongation.acyl coa ligase	acetyl-CoA synthetase, putative / acetate-CoA ligase, putative | chr5:14534613-14540299 REVERSE	11.1.8	11	11.1	plastid	P
AT5G36890.2;AT5G36890.1	AT5G36890.2;AT5G36890.1	AT5G36890.2	1;1	1;1	1;1	>AT5G36890.2 | Symbols: BGLU42 | beta glucosidase 42 | chr5:14541527-14546090 REVERSE LENGTH=487;>AT5G36890.1 | Symbols: BGLU42 | beta glucosidase 42 | chr5:14542164-14546090 REVERSE LENGTH=490	0	0	0	0	0	0	0	0	misc.gluco-, galacto- and mannosidases	Symbols: BGLU42 | BGLU42 (BETA GLUCOSIDASE 42); beta-glucosidase/ catalytic/ cation binding / hydrolase, hydrolyzing O-glycosyl compounds | chr5:14542026-14546230 REVERSE	26.3	26	26.3	plastid	P
AT5G37190.1	AT5G37190.1	AT5G37190.1	1	1	1	>AT5G37190.1 | Symbols: CIP4 | COP1-interacting protein 4 | chr5:14723362-14726694 REVERSE LENGTH=876	0	0	0	0	0	0	0	0	development.unspecified	Symbols: CIP4 | CIP4 (COP1-interacting protein 4); transcription cofactor | chr5:14723144-14726694 REVERSE	33.99	33	33.99	nucleus	N
AT5G37475.1	AT5G37475.1	AT5G37475.1	3	3	3	>AT5G37475.1 | Symbols: | Translation initiation factor eIF3 subunit | chr5:14866328-14867749 REVERSE LENGTH=225	0	0	0	0	0	0	0	0	protein.synthesis.initiation	translation initiation factor-related | chr5:14866057-14868741 REVERSE	29.2.3	29	29.2	cytosol	C
AT5G37720.2;AT5G37720.1	AT5G37720.2;AT5G37720.1	AT5G37720.2	2;2	2;2	2;2	>AT5G37720.2 | Symbols: ALY4 | ALWAYS EARLY 4 | chr5:14981805-14983978 REVERSE LENGTH=280;>AT5G37720.1 | Symbols: ALY4 | ALWAYS EARLY 4 | chr5:14981805-14983978 REVERSE LENGTH=288	0	0	0	0	0	0	0	0	RNA.RNA binding	RNA and export factor-binding protein, putative | chr5:14981638-14984606 REVERSE	27.4	27	27.4	nucleus	N
AT5G38060.2;AT5G38060.1	AT5G38060.2;AT5G38060.1	AT5G38060.2	1;1	1;1	1;1	>AT5G38060.2 | Symbols: | unknown protein; FUNCTIONS IN: molecular_function unknown; INVOLVED IN: biological_process unknown; LOCATED IN: chloroplast; Has 30201 Blast hits to 17322 proteins in 780 species: Archae - 12; Bacteria - 1396; Metazoa - 17338; Fu	0	0	0	0	0	0	0	0	not assigned.unknown	unknown protein | chr5:15189444-15190132 FORWARD	35.2	35	35	plastid	P
AT5G38170.1	AT5G38170.1	AT5G38170.1	2	2	2	>AT5G38170.1 | Symbols: | Bifunctional inhibitor/lipid-transfer protein/seed storage 2S albumin superfamily protein | chr5:15227717-15228028 FORWARD LENGTH=103	0	0	0	0	0	0	0	0	misc.protease inhibitor/seed storage/lipid transfer protein (LTP) family protein	protease inhibitor/seed storage/lipid transfer protein (LTP) family protein | chr5:15227638-15228081 FORWARD	26.21	26	26.21	extracellular	EX
AT5G38470.1;AT5G38470.2	AT5G38470.1;AT5G38470.2	AT5G38470.1	10;8	7;5	7;5	>AT5G38470.1 | Symbols: RAD23D | Rad23 UV excision repair protein family | chr5:15404720-15407500 FORWARD LENGTH=378;>AT5G38470.2 | Symbols: RAD23D | Rad23 UV excision repair protein family | chr5:15404720-15407251 FORWARD LENGTH=332	0	0	0	0	0	0	0	0	DNA.repair	DNA repair protein RAD23, putative | chr5:15404642-15407711 FORWARD	28.2	28	28.2	nucleus	N
AT5G38640.1	AT5G38640.1	AT5G38640.1	3	3	3	>AT5G38640.1 | Symbols: | NagB/RpiA/CoA transferase-like superfamily protein | chr5:15468020-15470674 REVERSE LENGTH=642	0	0	0	0	0	0	0	0	protein.synthesis.initiation	eukaryotic translation initiation factor 2B family protein / eIF-2B family protein | chr5:15467679-15470724 REVERSE	29.2.3	29	29.2	cytosol	C
AT5G38890.1	AT5G38890.1	AT5G38890.1	3	3	3	>AT5G38890.1 | Symbols: | Nucleic acid-binding, OB-fold-like protein | chr5:15569507-15570898 FORWARD LENGTH=191	0	0	0	0	0	0	0	0	not assigned.no ontology	exoribonuclease-related | chr5:15569480-15571144 FORWARD	35.1	35	35	cytosol,nucleus	C,N
AT5G38930.1	AT5G38930.1	AT5G38930.1	4	2	2	>AT5G38930.1 | Symbols: | RmlC-like cupins superfamily protein | chr5:15585073-15585841 FORWARD LENGTH=223	0	0	0	0	0	0	0	0	stress.abiotic.unspecified	germin-like protein, putative | chr5:15585073-15585841 FORWARD	20.2.99	20	20.2	extracellular	EX
AT5G38940.1	AT5G38940.1	AT5G38940.1	6	6	4	>AT5G38940.1 | Symbols: | RmlC-like cupins superfamily protein | chr5:15588771-15589526 FORWARD LENGTH=223	0	0	0	0	0	0	0	0	stress.abiotic.unspecified	manganese ion binding / nutrient reservoir | chr5:15588757-15589666 FORWARD	20.2.99	20	20.2	extracellular	EX
AT5G39190.2;AT5G39160.2;AT5G39160.3;AT5G39190.1;AT5G39160.1;AT5G39130.1	AT5G39190.2;AT5G39160.2;AT5G39160.3;AT5G39190.1;AT5G39160.1;AT5G39130.1	AT5G39190.2	2;2;2;2;2;1	2;2;2;2;2;1	2;2;2;2;2;1	>AT5G39190.2 | Symbols: GLP2A, ATGER2, GER2 | germin-like protein 2 | chr5:15692771-15693546 REVERSE LENGTH=200;>AT5G39160.2 | Symbols: | RmlC-like cupins superfamily protein | chr5:15679195-15679970 REVERSE LENGTH=200;>AT5G39160.3 | Symbols: | RmlC-like	0	0	0	0	0	0	0	0	stress.abiotic.unspecified	Symbols: GLP2A, ATGER2, GER2 | GER2 (GERMIN-LIKE PROTEIN 2); oxalate oxidase | chr5:15692591-15693581 REVERSE	20.2.99	20	20.2	extracellular	EX
AT5G39410.1	AT5G39410.1	AT5G39410.1	2	2	2	>AT5G39410.1 | Symbols: | Saccharopine dehydrogenase | chr5:15768415-15770274 REVERSE LENGTH=454	0	0	0	0	0	0	0	0	not assigned.unknown	binding / catalytic | chr5:15768193-15770410 REVERSE	35.2	35	35	mitochondrion	M
AT5G39580.1;AT5G39580.2	AT5G39580.1	AT5G39580.1	6;2	6;2	6;2	>AT5G39580.1 | Symbols: | Peroxidase superfamily protein | chr5:15847281-15849027 REVERSE LENGTH=319	0	0	0	0	0	0	0	0	misc.peroxidases	peroxidase, putative | chr5:15847081-15849108 REVERSE	26.12	26	26.12	extracellular	EX
AT5G39590.1	AT5G39590.1	AT5G39590.1	1	1	1	>AT5G39590.1 | Symbols: | TLD-domain containing nucleolar protein | chr5:15851483-15853768 FORWARD LENGTH=542	0	0	0	0	0	0	0	0	not assigned.unknown	FUNCTIONS IN: molecular_function unknown; INVOLVED IN: N-terminal protein myristoylation; LOCATED IN: cellular_component unknown; EXPRESSED IN: 24 plant structures; EXPRESSED DURING: 15 growth stages; CONTAINS InterPro DOMAIN/s: TLDc (InterPro:IPR006571); Has 144 Blast hits to 144 proteins in 62 species: Archae - 0; Bacteria - 0; Metazoa - 76; Fungi - 9; Plants - 26; Viruses - 0; Other Eukaryotes - 33 (source: NCBI BLink). | chr5:15851392-15853990 FORWARD	35.2	35	35	cytosol	C
AT5G39830.2;AT5G39830.1	AT5G39830.2;AT5G39830.1	AT5G39830.2	4;4	4;4	4;4	>AT5G39830.2 | Symbols: DEGP8, DEG8 | Trypsin family protein with PDZ domain | chr5:15942883-15945676 FORWARD LENGTH=434;>AT5G39830.1 | Symbols: DEGP8, DEG8 | Trypsin family protein with PDZ domain | chr5:15942883-15945676 FORWARD LENGTH=448	0	0	0	0	0	0	0	0	protein.degradation.serine protease	Symbols: DEGP8, DEG8 | DEG8; peptidase/ serine-type peptidase | chr5:15942797-15945827 FORWARD	29.5.5	29	29.5.5	plastid	P
AT5G40440.1	AT5G40440.1	AT5G40440.1	1	1	1	>AT5G40440.1 | Symbols: ATMKK3, MKK3 | mitogen-activated protein kinase kinase 3 | chr5:16182149-16184513 FORWARD LENGTH=520	0	0	0	0	0	0	0	0	signalling.MAP kinases	Symbols: ATMKK3, MKK3 | ATMKK3 (ARABIDOPSIS THALIANA MITOGEN-ACTIVATED PROTEIN KINASE KINASE 3); MAP kinase kinase | chr5:16181682-16184627 FORWARD	30.6	30	30.6	cytosol	C
AT5G40770.1	AT5G40770.1	AT5G40770.1	1	1	1	>AT5G40770.1 | Symbols: ATPHB3, PHB3 | prohibitin 3 | chr5:16315589-16316621 REVERSE LENGTH=277	0	0	0	0	0	0	0	0	cell.division	Symbols: ATPHB3 | ATPHB3 (PROHIBITIN 3) | chr5:16314850-16316719 REVERSE	31.2	31	31.2	mitochondrion	M
AT5G40870.1	AT5G40870.1	AT5G40870.1	2	1	1	>AT5G40870.1 | Symbols: ATUK/UPRT1, UKL1, UK/UPRT1 | uridine kinase/uracil phosphoribosyltransferase 1 | chr5:16375021-16378384 FORWARD LENGTH=486	0	0	0	0	0	0	0	0	nucleotide metabolism.salvage.phosphoribosyltransferases.upp	Symbols: AtUK/UPRT1 | AtUK/UPRT1 (Uridine kinase/Uracil phosphoribosyltransferase 1); ATP binding / kinase/ uracil phosphoribosyltransferase/ uridine kinase | chr5:16374908-16378652 FORWARD	23.3.1.3	23	23.3	cytosol	C
AT5G41560.1	AT5G41560.1	AT5G41560.1	1	1	1	>AT5G41560.1 | Symbols: | FUNCTIONS IN: molecular_function unknown; INVOLVED IN: biological_process unknown; LOCATED IN: chloroplast; EXPRESSED IN: 24 plant structures; EXPRESSED DURING: 15 growth stages; CONTAINS InterPro DOMAIN/s: Ubiquitin ligase, Det1	0	0	0	0	0	0	0	0	not assigned.unknown	FUNCTIONS IN: molecular_function unknown; INVOLVED IN: biological_process unknown; LOCATED IN: chloroplast; EXPRESSED IN: 24 plant structures; EXPRESSED DURING: 15 growth stages; CONTAINS InterPro DOMAIN/s: Ubiquitin ligase, Det1/DDB1-complexing (InterPro:IPR018276); Has 59 Blast hits to 59 proteins in 19 species: Archae - 0; Bacteria - 0; Metazoa - 46; Fungi - 0; Plants - 13; Viruses - 0; Other Eukaryotes - 0 (source: NCBI BLink). | chr5:16621251-16622656 REVERSE	35.2	35	35	nucleus	N
AT5G41580.1	AT5G41580.1	AT5G41580.1	1	1	1	>AT5G41580.1 | Symbols: | RING/U-box superfamily protein | chr5:16626563-16630659 REVERSE LENGTH=760	0	0	0	0	0	0	0	0	RNA.regulation of transcription.General Transcription	zinc ion binding | chr5:16626337-16630783 REVERSE	27.3.50	27	27.3	nucleus	N
AT5G41670.2;AT5G41670.1	AT5G41670.2;AT5G41670.1	AT5G41670.2	5;5	1;1	1;1	>AT5G41670.2 | Symbols: | 6-phosphogluconate dehydrogenase family protein | chr5:16665647-16667110 REVERSE LENGTH=487;>AT5G41670.1 | Symbols: | 6-phosphogluconate dehydrogenase family protein | chr5:16665647-16667110 REVERSE LENGTH=487	0	0	0	0	0	0	0	0	OPP.oxidative PP.6-phosphogluconate dehydrogenase	6-phosphogluconate dehydrogenase family protein | chr5:16665283-16667171 REVERSE	7.1.3	7	7.1	mitochondrion	M
AT5G41950.1	AT5G41950.1	AT5G41950.1	8	8	8	>AT5G41950.1 | Symbols: | Tetratricopeptide repeat (TPR)-like superfamily protein | chr5:16785825-16789360 FORWARD LENGTH=565	0	0	0	0	0	0	0	0	not assigned.unknown	binding | chr5:16785714-16789514 FORWARD	35.2	35	35	nucleus	N
AT5G42070.1	AT5G42070.1	AT5G42070.1	1	1	1	>AT5G42070.1 | Symbols: | unknown protein; FUNCTIONS IN: molecular_function unknown; INVOLVED IN: biological_process unknown; LOCATED IN: chloroplast thylakoid membrane, chloroplast; EXPRESSED IN: 21 plant structures; EXPRESSED DURING: 13 growth stages; H	0	0	0	0	0	0	0	0	not assigned.unknown	unknown protein | chr5:16818984-16820195 REVERSE	35.2	35	35	plastid	P
AT5G42080.2;AT5G42080.3;AT5G42080.1	AT5G42080.2;AT5G42080.3;AT5G42080.1	AT5G42080.2	2;2;2	2;2;2	2;2;2	>AT5G42080.2 | Symbols: ADL1, ADL1A, AG68, DRP1A, DL1 | dynamin-like protein | chr5:16821564-16824536 REVERSE LENGTH=429;>AT5G42080.3 | Symbols: DL1 | dynamin-like protein | chr5:16820661-16824536 REVERSE LENGTH=604;>AT5G42080.1 | Symbols: ADL1, ADL1A, AG6	0	0	0	0	0	0	0	0	signalling.G-proteins	Symbols: ADL1, ADL1A, AG68, DRP1A, RSW9 | ADL1 (ARABIDOPSIS DYNAMIN-LIKE PROTEIN); GTP binding / GTPase/ protein binding | chr5:16820284-16824756 REVERSE	30.5	30	30.5	cytosol	C
AT5G42100.2;AT5G42100.1	AT5G42100.2;AT5G42100.1	AT5G42100.2	4;4	4;4	4;4	>AT5G42100.2 | Symbols: ATBG_PPAP, ATBG_PAP | beta-1,3-glucanase_putative | chr5:16829897-16831168 REVERSE LENGTH=423;>AT5G42100.1 | Symbols: ATBG_PPAP, ATBG_PAP, BG_PPAP | beta-1,3-glucanase_putative | chr5:16829460-16831168 REVERSE LENGTH=425	0	0	0	0	0	0	0	0	misc.beta 1,3 glucan hydrolases.glucan endo-1,3-beta-glucosidase	Symbols: ATBG_PPAP, ATBG_PAP, BG_PPAP | ATBG_PAP; glucan endo-1,3-beta-D-glucosidase/ hydrolase, hydrolyzing O-glycosyl compounds | chr5:16829151-16831219 REVERSE	26.4.1	26	26.4	plasma membrane	PM
AT5G42220.1	AT5G42220.1	AT5G42220.1	7	7	7	>AT5G42220.1 | Symbols: | Ubiquitin-like superfamily protein | chr5:16872962-16877455 FORWARD LENGTH=879	0	0	0	0	0	0	0	0	protein.synthesis.initiation	ubiquitin family protein | chr5:16872342-16877666 FORWARD	29.2.3	29	29.2	nucleus	N
AT5G42360.1	AT5G42360.1	AT5G42360.1	1	1	1	>AT5G42360.1 | Symbols: | Galactose oxidase/kelch repeat superfamily protein | chr5:16936305-16937996 REVERSE LENGTH=563	0	0	0	0	0	0	0	0	protein.degradation.ubiquitin.E3.SCF.FBOX	kelch repeat-containing F-box family protein | chr5:16936133-16938486 REVERSE	29.5.11.4.3.2	29	29.5.11.4	cytosol	C
AT5G42720.1	AT5G42720.1	AT5G42720.1	7	7	7	>AT5G42720.1 | Symbols: | Glycosyl hydrolase family 17 protein | chr5:17130535-17132763 FORWARD LENGTH=438	0	0	0	0	0	0	0	0	misc.beta 1,3 glucan hydrolases.glucan endo-1,3-beta-glucosidase	glycosyl hydrolase family 17 protein | chr5:17130186-17132843 FORWARD	26.4.1	26	26.4	extracellular	EX
AT5G42980.1	AT5G42980.1	AT5G42980.1	7	7	7	>AT5G42980.1 | Symbols: ATTRX3, ATH3, ATTRXH3, TRXH3, TRX3 | thioredoxin 3 | chr5:17242772-17243718 FORWARD LENGTH=118	0	0	0	0	0	0	0	0	redox.thioredoxin	Symbols: ATTRX3, ATH3, ATTRXH3, TRXH3 | ATTRX3 (THIOREDOXIN 3); oxidoreductase, acting on sulfur group of donors, disulfide as acceptor | chr5:17242607-17243912 FORWARD	21.1	21	21.1	cytosol	C
AT5G43070.1	AT5G43070.1	AT5G43070.1	6	3	3	>AT5G43070.1 | Symbols: WPP1 | WPP domain protein 1 | chr5:17289259-17289726 REVERSE LENGTH=155	0	0	0	0	0	0	0	0	cell.division	Symbols: WPP1 | WPP1 (WPP domain protein 1) | chr5:17289100-17289776 REVERSE	31.2	31	31.2	nucleus	N
AT5G43130.1;AT5G43130.2	AT5G43130.1;AT5G43130.2	AT5G43130.1	8;8	8;8	8;8	>AT5G43130.1 | Symbols: TAF4, TAF4B | TBP-associated factor 4 | chr5:17315608-17321144 REVERSE LENGTH=823;>AT5G43130.2 | Symbols: TAF4 | TBP-associated factor 4 | chr5:17315608-17321144 REVERSE LENGTH=852	0	0	0	0	0	0	0	0	RNA.transcription	Symbols: TAF4, TAF4B | TAF4 (TBP-ASSOCIATED FACTOR 4); transcription initiation factor | chr5:17315449-17321163 REVERSE	27.2	27	27.2	nucleus	N
AT5G43310.4;AT5G43310.3;AT5G43310.2;AT5G43310.1	AT5G43310.4;AT5G43310.3;AT5G43310.2;AT5G43310.1	AT5G43310.4	1;1;1;1	1;1;1;1	1;1;1;1	>AT5G43310.4 | Symbols: | COP1-interacting protein-related | chr5:17379883-17385387 REVERSE LENGTH=1164;>AT5G43310.3 | Symbols: | COP1-interacting protein-related | chr5:17379883-17385387 REVERSE LENGTH=1164;>AT5G43310.2 | Symbols: | COP1-interacting pr	0	0	0	0	0	0	0	0	signalling.light.COP9 signalosome	COP1-interacting protein-related | chr5:17379591-17385387 REVERSE	30.11.1	30	30.1	nucleus	N
AT5G43320.1	AT5G43320.1	AT5G43320.1	1	1	1	>AT5G43320.1 | Symbols: ckl8 | casein kinase I-like 8 | chr5:17386043-17388941 REVERSE LENGTH=480	0	0	0	0	0	0	0	0	protein.postranslational modification	Symbols: ckl8 | ckl8 (Casein Kinase I-like 8); ATP binding / kinase/ protein kinase/ protein serine/threonine kinase | chr5:17385867-17389527 REVERSE	29.4	29	29.4	cytosol	C
AT5G43430.3;AT5G43430.1	AT5G43430.3;AT5G43430.1	AT5G43430.3	3;3	3;3	3;3	>AT5G43430.3 | Symbols: ETFBETA | electron transfer flavoprotein beta | chr5:17453831-17455111 FORWARD LENGTH=219;>AT5G43430.1 | Symbols: ETFBETA | electron transfer flavoprotein beta | chr5:17453656-17455111 FORWARD LENGTH=251	0	0	0	0	0	0	0	0	mitochondrial electron transport / ATP synthesis.electron transfer flavoprotein	Symbols: ETFBETA | ETFBETA; electron carrier | chr5:17453598-17455296 FORWARD	9.3	9	9.3	mitochondrion	M
AT5G43580.1	AT5G43580.1	AT5G43580.1	2	2	2	>AT5G43580.1 | Symbols: | Serine protease inhibitor, potato inhibitor I-type family protein | chr5:17508098-17508668 REVERSE LENGTH=99	0	0	0	0	0	0	0	0	protein.degradation	serine-type endopeptidase inhibitor | chr5:17507883-17508642 REVERSE	29.5	29	29.5	cytosol,nucleus	C,N
AT5G43830.1	AT5G43830.1	AT5G43830.1	3	3	3	>AT5G43830.1 | Symbols: | Aluminium induced protein with YGL and LRDR motifs | chr5:17622593-17624239 REVERSE LENGTH=251	0	0	0	0	0	0	0	0	hormone metabolism.auxin.induced-regulated-responsive-activated	unknown protein | chr5:17622336-17624329 REVERSE	17.2.3	17	17.2	cytosol	C
AT5G43940.1;AT5G43940.2	AT5G43940.1;AT5G43940.2	AT5G43940.1	6;4	6;4	6;4	>AT5G43940.1 | Symbols: HOT5, ADH2, GSNOR, ATGSNOR1, PAR2 | GroES-like zinc-binding dehydrogenase family protein | chr5:17684265-17686379 FORWARD LENGTH=379;>AT5G43940.2 | Symbols: HOT5 | GroES-like zinc-binding dehydrogenase family protein | chr5:17684265	0	0	0	0	0	0	0	0	misc.alcohol dehydrogenases	Symbols: HOT5, ADH2, GSNOR | HOT5 (sensitive to hot temperatures 5); S-(hydroxymethyl)glutathione dehydrogenase/ S-nitrosoglutathione reductase | chr5:17684191-17686528 FORWARD	26.11	26	26.11	cytosol	C
AT5G43960.2;AT5G43960.1	AT5G43960.2;AT5G43960.1	AT5G43960.2	3;3	3;3	3;3	>AT5G43960.2 | Symbols: | Nuclear transport factor 2 (NTF2) family protein with RNA binding (RRM-RBD-RNP motifs) domain | chr5:17689154-17691220 REVERSE LENGTH=391;>AT5G43960.1 | Symbols: | Nuclear transport factor 2 (NTF2) family protein with RNA bindin	0	0	0	0	0	0	0	0	protein.targeting.nucleus	nuclear transport factor 2 (NTF2) family protein / RNA recognition motif (RRM)-containing protein | chr5:17688788-17691939 REVERSE	29.3.1	29	29.3.1	nucleus	N
AT5G44020.1	AT5G44020.1	AT5G44020.1	1	1	1	>AT5G44020.1 | Symbols: | HAD superfamily, subfamily IIIB acid phosphatase | chr5:17712433-17714046 FORWARD LENGTH=272	0	0	0	0	0	0	0	0	development.storage proteins	acid phosphatase class B family protein | chr5:17712409-17714336 FORWARD	33.1	33	33.1	extracellular	EX
AT5G44150.1	AT5G44150.1	AT5G44150.1	1	1	1	>AT5G44150.1 | Symbols: | unknown protein; FUNCTIONS IN: molecular_function unknown; INVOLVED IN: biological_process unknown; LOCATED IN: chloroplast; EXPRESSED IN: 18 plant structures; EXPRESSED DURING: 13 growth stages; Has 35333 Blast hits to 34131 pro	0	0	0	0	0	0	0	0	not assigned.unknown	unknown protein | chr5:17763681-17765420 REVERSE	35.2	35	35	nucleus	N
AT5G44240.2;AT5G44240.1	AT5G44240.2;AT5G44240.1	AT5G44240.2	3;3	3;3	3;3	>AT5G44240.2 | Symbols: ALA2 | aminophospholipid ATPase 2 | chr5:17817619-17823598 FORWARD LENGTH=1107;>AT5G44240.1 | Symbols: ALA2 | aminophospholipid ATPase 2 | chr5:17817186-17823598 FORWARD LENGTH=1139	0	0	0	0	0	0	0	0	transport.p- and v-ATPases	haloacid dehalogenase-like hydrolase family protein | chr5:17817619-17823708 FORWARD	34.1	34	34.1	vacuole,plasma membrane	V,PM
AT5G44380.1	AT5G44380.1	AT5G44380.1	1	1	1	>AT5G44380.1 | Symbols: | FAD-binding Berberine family protein | chr5:17878873-17881369 REVERSE LENGTH=541	0	0	0	0	0	0	0	0	misc.nitrilases, *nitrile lyases, berberine bridge enzymes, reticuline oxidases, troponine reductases	FAD-binding domain-containing protein | chr5:17878722-17881440 REVERSE	26.8	26	26.8	extracellular	EX
AT5G44390.1	AT5G44390.1	AT5G44390.1	1	1	1	>AT5G44390.1 | Symbols: | FAD-binding Berberine family protein | chr5:17882329-17884906 REVERSE LENGTH=542	0	0	0	0	0	0	0	0	misc.nitrilases, *nitrile lyases, berberine bridge enzymes, reticuline oxidases, troponine reductases	FAD-binding domain-containing protein | chr5:17882196-17885004 REVERSE	26.8	26	26.8	extracellular	EX
AT5G44400.1	AT5G44400.1	AT5G44400.1	1	1	1	>AT5G44400.1 | Symbols: | FAD-binding Berberine family protein | chr5:17886365-17888071 REVERSE LENGTH=537	0	0	0	0	0	0	0	0	misc.nitrilases, *nitrile lyases, berberine bridge enzymes, reticuline oxidases, troponine reductases	FAD-binding domain-containing protein | chr5:17886194-17888480 REVERSE	26.8	26	26.8	extracellular	EX
AT5G44650.1	AT5G44650.1	AT5G44650.1	1	1	1	>AT5G44650.1 | Symbols: CEST, AtCEST | Encodes a chloroplast protein that induces tolerance to multiple environmental stresses and reduces photooxidative damage. | chr5:18013396-18015292 FORWARD LENGTH=280	0	0	0	0	0	0	0	0	not assigned.unknown	unknown protein | chr5:18013149-18015403 FORWARD	35.2	35	35	plastid	P
AT5G44720.1	AT5G44720.1	AT5G44720.1	2	2	2	>AT5G44720.1 | Symbols: | Molybdenum cofactor sulfurase family protein | chr5:18043086-18045275 FORWARD LENGTH=308	0	0	0	0	0	0	0	0	Co-factor and vitamine metabolism.molybdenum cofactor	molybdenum cofactor sulfurase family protein | chr5:18042971-18045496 FORWARD	18.1	18	18.1	cytosol	C
AT5G44800.1	AT5G44800.1	AT5G44800.1	1	1	1	>AT5G44800.1 | Symbols: CHR4, PKR1 | chromatin remodeling 4 | chr5:18083659-18092162 REVERSE LENGTH=2223	0	0	0	0	0	0	0	0	DNA.synthesis/chromatin structure	Symbols: CHR4 | CHR4 (CHROMATIN REMODELING 4); ATP binding / DNA binding / chromatin binding / helicase/ nucleic acid binding / protein binding / zinc ion binding | chr5:18083419-18093452 REVERSE	28.1	28	28.1	nucleus	N
AT5G45170.1	AT5G45170.1	AT5G45170.1	2	2	2	>AT5G45170.1 | Symbols: | Haloacid dehalogenase-like hydrolase (HAD) superfamily protein | chr5:18270555-18273129 REVERSE LENGTH=372	0	0	0	0	0	0	0	0	not assigned.no ontology	CbbY protein-related | chr5:18270344-18273187 REVERSE	35.1	35	35	plastid	P
AT5G45330.1	AT5G45330.1	AT5G45330.1	2	2	2	>AT5G45330.1 | Symbols: DCP5-L | decapping 5-like | chr5:18363701-18366544 REVERSE LENGTH=571	0	0	0	0	0	0	0	0	not assigned.unknown	unknown protein | chr5:18363406-18366672 REVERSE	35.2	35	35	nucleus	N
AT5G45390.1	AT5G45390.1	AT5G45390.1	3	3	3	>AT5G45390.1 | Symbols: CLPP4, NCLPP4 | CLP protease P4 | chr5:18396351-18397586 FORWARD LENGTH=292	0	0	0	0	0	0	0	0	protein.degradation.serine protease	Symbols: CLPP4, NCLPP4 | CLPP4 (CLP PROTEASE P4); serine-type endopeptidase | chr5:18396302-18398116 FORWARD	29.5.5	29	29.5.5	plastid	P
AT5G45490.2;AT5G45490.1	AT5G45490.2;AT5G45490.1	AT5G45490.2	1;1	1;1	1;1	>AT5G45490.2 | Symbols: | P-loop containing nucleoside triphosphate hydrolases superfamily protein | chr5:18431064-18432128 FORWARD LENGTH=354;>AT5G45490.1 | Symbols: | P-loop containing nucleoside triphosphate hydrolases superfamily protein | chr5:18431	0	0	0	0	0	0	0	0	stress.biotic.PR-proteins	disease resistance protein-related | chr5:18431003-18432397 FORWARD	20.1.7	20	20.1	cytosol	C
AT5G45500.2;AT5G45500.1	AT5G45500.2;AT5G45500.1	AT5G45500.2	2;2	2;2	2;2	>AT5G45500.2 | Symbols: | RNI-like superfamily protein | chr5:18432636-18434951 REVERSE LENGTH=771;>AT5G45500.1 | Symbols: | RNI-like superfamily protein | chr5:18432636-18434951 REVERSE LENGTH=771	0	0	0	0	0	0	0	0	not assigned.no ontology	unknown protein | chr5:18432458-18435469 REVERSE	35.1	35	35	cytosol,plasma membrane	C,PM
AT5G45600.2;AT5G45600.1	AT5G45600.2;AT5G45600.1	AT5G45600.2	1;1	1;1	1;1	>AT5G45600.2 | Symbols: GAS41 | YEATS family protein | chr5:18488059-18489666 FORWARD LENGTH=267;>AT5G45600.1 | Symbols: GAS41, TAF14B | YEATS family protein | chr5:18488059-18489666 FORWARD LENGTH=268	0	0	0	0	0	0	0	0	RNA.regulation of transcription.General Transcription, TBP-binding protein	Symbols: GAS41, TAF14B | GAS41; protein binding | chr5:18487902-18489869 FORWARD	27.3.51	27	27.3	nucleus	N
AT5G46250.3;AT5G46250.2;AT5G46250.1	AT5G46250.3;AT5G46250.2;AT5G46250.1	AT5G46250.3	1;1;1	1;1;1	1;1;1	>AT5G46250.3 | Symbols: | RNA-binding protein | chr5:18755388-18757723 FORWARD LENGTH=340;>AT5G46250.2 | Symbols: | RNA-binding protein | chr5:18755388-18757723 FORWARD LENGTH=340;>AT5G46250.1 | Symbols: | RNA-binding protein | chr5:18755388-18758056 FO	0	0	0	0	0	0	0	0	RNA.RNA binding	RNA recognition motif (RRM)-containing protein | chr5:18755311-18758281 FORWARD	27.4	27	27.4	nucleus	N
AT5G46580.1	AT5G46580.1	AT5G46580.1	4	4	4	>AT5G46580.1 | Symbols: | pentatricopeptide (PPR) repeat-containing protein | chr5:18897510-18899645 REVERSE LENGTH=711	0	0	0	0	0	0	0	0	DNA.synthesis/chromatin structure	pentatricopeptide (PPR) repeat-containing protein | chr5:18897445-18899645 REVERSE	28.1	28	28.1	plastid	P
AT5G46790.1	AT5G46790.1	AT5G46790.1	1	1	1	>AT5G46790.1 | Symbols: PYL1, RCAR12 | PYR1-like 1 | chr5:18984063-18984728 REVERSE LENGTH=221	0	0	0	0	0	0	0	0	not assigned.unknown	unknown protein | chr5:18983870-18984759 REVERSE	35.2	35	35	nucleus	N
AT5G46800.1	AT5G46800.1	AT5G46800.1	3	3	3	>AT5G46800.1 | Symbols: BOU | Mitochondrial substrate carrier family protein | chr5:18988779-18989810 REVERSE LENGTH=300	0	0	0	0	0	0	0	0	transport.metabolite transporters at the mitochondrial membrane	Symbols: BOU | BOU (A BOUT DE SOUFFLE); binding / transporter | chr5:18988631-18990772 REVERSE	34.9	34	34.9	mitochondrion	M
AT5G47020.1	AT5G47020.1	AT5G47020.1	1	1	1	>AT5G47020.1 | Symbols: | unknown protein; FUNCTIONS IN: molecular_function unknown; INVOLVED IN: biological_process unknown; LOCATED IN: endomembrane system; EXPRESSED IN: 23 plant structures; EXPRESSED DURING: 13 growth stages; BEST Arabidopsis thaliana	0	0	0	0	0	0	0	0	not assigned.no ontology.glycine rich proteins	glycine-rich protein | chr5:19082005-19090023 FORWARD	35.1.40	35	35	plasma membrane	PM
AT5G47110.1	AT5G47110.1	AT5G47110.1	1	1	1	>AT5G47110.1 | Symbols: LIL3:2 | Chlorophyll A-B binding family protein | chr5:19134218-19135238 REVERSE LENGTH=258	0	0	0	0	0	0	0	0	RNA.regulation of transcription.unclassified	lil3 protein, putative | chr5:19133986-19135317 REVERSE	27.3.99	27	27.3	plastid	P
AT5G47320.1	AT5G47320.1	AT5G47320.1	2	2	2	>AT5G47320.1 | Symbols: RPS19 | ribosomal protein S19 | chr5:19203801-19204951 FORWARD LENGTH=212	0	0	0	0	0	0	0	0	protein.synthesis.ribosomal protein.eukaryotic.40S subunit.S19	Symbols: RPS19 | RPS19 (RIBOSOMAL PROTEIN S19); RNA binding | chr5:19203151-19205272 FORWARD	29.2.1.2.1.19	29	29.2.1.2	mitochondrion	M
AT5G47480.1	AT5G47480.1	AT5G47480.1	7	7	7	>AT5G47480.1 | Symbols: | RGPR-related | chr5:19257420-19263132 FORWARD LENGTH=1350	0	0	0	0	0	0	0	0	not assigned.unknown	unknown protein | chr5:19257420-19263424 FORWARD	35.2	35	35	nucleus	N
AT5G47550.1	AT5G47550.1	AT5G47550.1	2	2	2	>AT5G47550.1 | Symbols: | Cystatin/monellin superfamily protein | chr5:19286596-19286964 REVERSE LENGTH=122	0	0	0	0	0	0	0	0	protein.degradation.cysteine protease	cysteine protease inhibitor, putative / cystatin, putative | chr5:19286450-19286995 REVERSE	29.5.3	29	29.5.3	extracellular	EX
AT5G47910.1	AT5G47910.1	AT5G47910.1	2	2	2	>AT5G47910.1 | Symbols: RBOHD, ATRBOHD | respiratory burst oxidase homologue D | chr5:19397585-19401768 FORWARD LENGTH=921	0	0	0	0	0	0	0	0	stress.biotic.respiratory burst	Symbols: RBOHD, ATRBOHD | RBOHD (RESPIRATORY BURST OXIDASE HOMOLOGUE D); NAD(P)H oxidase | chr5:19397443-19402061 FORWARD	20.1.1	20	20.1	plasma membrane	PM
AT5G47930.1	AT5G47930.1	AT5G47930.1	3	1	1	>AT5G47930.1 | Symbols: | Zinc-binding ribosomal protein family protein | chr5:19406423-19407329 REVERSE LENGTH=84	0	0	0	0	0	0	0	0	protein.synthesis.ribosomal protein.eukaryotic.40S subunit.S27	40S ribosomal protein S27 (RPS27D) | chr5:19406163-19407400 REVERSE	29.2.1.2.1.27	29	29.2.1.2	cytosol	C
AT5G48160.2;AT5G48160.1	AT5G48160.2;AT5G48160.1	AT5G48160.2	2;2	2;2	2;2	>AT5G48160.2 | Symbols: OBE2 | Protein of unknown function (DUF1423) | chr5:19528019-19529820 REVERSE LENGTH=574;>AT5G48160.1 | Symbols: OBE2 | Protein of unknown function (DUF1423) | chr5:19528019-19529820 REVERSE LENGTH=574	0	0	0	0	0	0	0	0	cell.organisation	Symbols: OBE2 | OBE2 (OBERON2); protein binding / zinc ion binding | chr5:19527837-19530316 REVERSE	31.1	31	31.1	nucleus	N
AT5G48220.3;AT5G48220.1;AT5G48220.2	AT5G48220.3;AT5G48220.1;AT5G48220.2	AT5G48220.3	2;2;1	2;2;1	2;2;1	>AT5G48220.3 | Symbols: | Aldolase-type TIM barrel family protein | chr5:19550168-19552046 FORWARD LENGTH=364;>AT5G48220.1 | Symbols: | Aldolase-type TIM barrel family protein | chr5:19549930-19552046 FORWARD LENGTH=379;>AT5G48220.2 | Symbols: | Aldolas	0	0	0	0	0	0	0	0	amino acid metabolism.synthesis.aromatic aa.tryptophan.indole-3-glycerol phosphate synthase	indole-3-glycerol phosphate synthase, putative | chr5:19549798-19552267 FORWARD	13.1.6.5.4	13	13.1	plastid	P
AT5G48230.2;AT5G48230.1	AT5G48230.2;AT5G48230.1	AT5G48230.2	4;3	4;3	4;3	>AT5G48230.2 | Symbols: EMB1276, ACAT2 | acetoacetyl-CoA thiolase 2 | chr5:19552570-19555122 REVERSE LENGTH=403;>AT5G48230.1 | Symbols: EMB1276, ACAT2 | acetoacetyl-CoA thiolase 2 | chr5:19552570-19555030 REVERSE LENGTH=398	0	0	0	0	0	0	0	0	secondary metabolism.isoprenoids.mevalonate pathway.acetyl-CoA C-acyltransferase	Symbols: EMB1276, ACAT2 | ACAT2 (ACETOACETYL-COA THIOLASE 2); acetyl-CoA C-acetyltransferase/ catalytic | chr5:19552142-19555529 REVERSE	16.1.2.1	16	16.1	peroxisome	PX
AT5G48480.1	AT5G48480.1	AT5G48480.1	6	6	6	>AT5G48480.1 | Symbols: | Lactoylglutathione lyase / glyoxalase I family protein | chr5:19644814-19645658 FORWARD LENGTH=166	0	0	0	0	0	0	0	0	not assigned.unknown	unknown protein | chr5:19644675-19645889 FORWARD	35.2	35	35	cytosol	C
AT5G48485.1	AT5G48485.1	AT5G48485.1	1	1	1	>AT5G48485.1 | Symbols: DIR1 | Bifunctional inhibitor/lipid-transfer protein/seed storage 2S albumin superfamily protein | chr5:19646317-19646625 REVERSE LENGTH=102	0	0	0	0	0	0	0	0	misc.protease inhibitor/seed storage/lipid transfer protein (LTP) family protein	Symbols: DIR1 | DIR1 (DEFECTIVE IN INDUCED RESISTANCE 1); lipid binding / lipid transporter | chr5:19646232-19646802 REVERSE	26.21	26	26.21	extracellular	EX
AT5G48490.1	AT5G48490.1	AT5G48490.1	2	2	2	>AT5G48490.1 | Symbols: | Bifunctional inhibitor/lipid-transfer protein/seed storage 2S albumin superfamily protein | chr5:19647932-19648237 REVERSE LENGTH=101	0	0	0	0	0	0	0	0	misc.protease inhibitor/seed storage/lipid transfer protein (LTP) family protein	protease inhibitor/seed storage/lipid transfer protein (LTP) family protein | chr5:19647835-19648281 REVERSE	26.21	26	26.21	extracellular	EX
AT5G48540.1	AT5G48540.1	AT5G48540.1	3	3	3	>AT5G48540.1 | Symbols: | receptor-like protein kinase-related family protein | chr5:19669096-19669887 REVERSE LENGTH=263	0	0	0	0	0	0	0	0	not assigned.unknown	33 kDa secretory protein-related | chr5:19668964-19669920 REVERSE	35.2	35	35	extracellular	EX
AT5G48657.2;AT5G48657.1	AT5G48657.2	AT5G48657.2	3;1	2;1	2;1	>AT5G48657.2 | Symbols: | defense protein-related | chr5:19734120-19735516 REVERSE LENGTH=219	0	0	0	0	0	0	0	0	not assigned.no ontology	defense protein-related | chr5:19733917-19735489 REVERSE	35.1	35	35	cytosol	C
AT5G49215.2;AT5G49215.1	AT5G49215.2;AT5G49215.1	AT5G49215.2	1;1	1;1	1;1	>AT5G49215.2 | Symbols: | Pectin lyase-like superfamily protein | chr5:19953670-19955874 FORWARD LENGTH=447;>AT5G49215.1 | Symbols: | Pectin lyase-like superfamily protein | chr5:19953670-19955874 FORWARD LENGTH=449	0	0	0	0	0	0	0	0	cell wall.degradation.pectate lyases and polygalacturonases	glycoside hydrolase family 28 protein / polygalacturonase (pectinase) family protein | chr5:19953487-19956116 FORWARD	10.6.3	10	10.6	extracellular	EX
AT5G49520.1	AT5G49520.1	AT5G49520.1	1	1	1	>AT5G49520.1 | Symbols: WRKY48, ATWRKY48 | WRKY DNA-binding protein 48 | chr5:20090890-20092867 FORWARD LENGTH=399	0	0	0	0	0	0	0	0	RNA.regulation of transcription.WRKY domain transcription factor family	Symbols: WRKY48, ATWRKY48 | WRKY48; transcription factor | chr5:20090776-20093346 FORWARD	27.3.32	27	27.3	nucleus	N
AT5G49580.1	AT5G49580.1	AT5G49580.1	1	1	1	>AT5G49580.1 | Symbols: | Chaperone DnaJ-domain superfamily protein | chr5:20123823-20126813 REVERSE LENGTH=695	0	0	0	0	0	0	0	0	stress.abiotic.heat	DNAJ heat shock N-terminal domain-containing protein | chr5:20123823-20126813 REVERSE	20.2.1	20	20.2	cytosol,nucleus	C,N
AT5G49760.1	AT5G49760.1	AT5G49760.1	9	9	9	>AT5G49760.1 | Symbols: | Leucine-rich repeat protein kinase family protein | chr5:20216679-20221052 FORWARD LENGTH=953	0	0	0	0	0	0	0	0	signalling.receptor kinases.leucine rich repeat VIII.VIII-1	leucine-rich repeat family protein / protein kinase family protein | chr5:20216372-20221299 FORWARD	30.2.8.1	30	30.2	plasma membrane	PM
AT5G50370.1	AT5G50370.1	AT5G50370.1	8	7	7	>AT5G50370.1 | Symbols: | Adenylate kinase family protein | chr5:20509382-20510631 REVERSE LENGTH=248	0	0	0	0	0	0	0	0	nucleotide metabolism.phosphotransfer and pyrophosphatases.adenylate kinase	adenylate kinase, putative | chr5:20509159-20510703 REVERSE	23.4.1	23	23.4	mitochondrion	M
AT5G50640.1;AT5G50530.1	AT5G50640.1;AT5G50530.1	AT5G50640.1	2;2	2;2	2;2	>AT5G50640.1 | Symbols: | CBS / octicosapeptide/Phox/Bemp1 (PB1) domains-containing protein | chr5:20605218-20608264 REVERSE LENGTH=548;>AT5G50530.1 | Symbols: | CBS / octicosapeptide/Phox/Bemp1 (PB1) domains-containing protein | chr5:20571876-20574922 R	0	0	0	0	0	0	0	0	not assigned.no ontology	CBS domain-containing protein / octicosapeptide/Phox/Bemp1 (PB1) domain-containing protein | chr5:20605218-20608264 REVERSE	35.1	35	35	plastid	P
AT5G50810.1	AT5G50810.1	AT5G50810.1	1	1	1	>AT5G50810.1 | Symbols: TIM8 | translocase inner membrane subunit 8 | chr5:20675875-20676505 REVERSE LENGTH=77	0	0	0	0	0	0	0	0	protein.targeting.mitochondria	Symbols: TIM8 | TIM8; P-P-bond-hydrolysis-driven protein transmembrane transporter | chr5:20675634-20676612 REVERSE	29.3.2	29	29.3.2	mitochondrion	M
AT5G50840.1;AT5G50840.2	AT5G50840.1;AT5G50840.2	AT5G50840.1	1;1	1;1	1;1	>AT5G50840.1 | Symbols: | CONTAINS InterPro DOMAIN/s: Taxilin (InterPro:IPR019132); Has 30201 Blast hits to 17322 proteins in 780 species: Archae - 12; Bacteria - 1396; Metazoa - 17338; Fungi - 3422; Plants - 5037; Viruses - 0; Other Eukaryotes - 2996 (so	0	0	0	0	0	0	0	0	not assigned.unknown	INVOLVED IN: biological_process unknown; EXPRESSED IN: 22 plant structures; EXPRESSED DURING: 13 growth stages; BEST Arabidopsis thaliana protein match is: myosin heavy chain-related (TAIR:AT5G59210.1); Has 48881 Blast hits to 26998 proteins in 1148 species: Archae - 400; Bacteria - 3488; Metazoa - 25141; Fungi - 2545; Plants - 1208; Viruses - 169; Other Eukaryotes - 15930 (source: NCBI BLink). | chr5:20685820-20688918 FORWARD	35.2	35	35	nucleus	N
AT5G50850.1	AT5G50850.1	AT5G50850.1	3	3	3	>AT5G50850.1 | Symbols: MAB1 | Transketolase family protein | chr5:20689671-20692976 FORWARD LENGTH=363	0	0	0	0	0	0	0	0	TCA / org transformation.TCA.pyruvate DH.E1	Symbols: MAB1 | MAB1 (MACCI-BOU); catalytic/ pyruvate dehydrogenase (acetyl-transferring) | chr5:20689390-20693285 FORWARD	8.1.1.1	8	8.1	mitochondrion	M
AT5G51280.1;AT4G33370.1	AT5G51280.1;AT4G33370.1	AT5G51280.1	2;1	2;1	2;1	>AT5G51280.1 | Symbols: | DEAD-box protein abstrakt, putative | chr5:20841456-20843645 FORWARD LENGTH=591;>AT4G33370.1 | Symbols: | DEA(D/H)-box RNA helicase family protein | chr4:16069669-16071405 REVERSE LENGTH=542	0	0	0	0	0	0	0	0	RNA.processing.RNA helicase	DEAD-box protein abstrakt, putative | chr5:20841245-20843806 FORWARD	27.1.2	27	27.1	nucleus	N
AT5G51510.1	AT5G51510.1	AT5G51510.1	1	1	1	>AT5G51510.1 | Symbols: | unknown protein; CONTAINS InterPro DOMAIN/s: Protein of unknown function DUF1352 (InterPro:IPR009787); Has 30201 Blast hits to 17322 proteins in 780 species: Archae - 12; Bacteria - 1396; Metazoa - 17338; Fungi - 3422; Plants - 5	0	0	0	0	0	0	0	0	not assigned.unknown	unknown protein | chr5:20921433-20922978 FORWARD	35.2	35	35	plasma membrane,endoplasmic reticulum	PM,ER
AT5G51545.1	AT5G51545.1	AT5G51545.1	1	1	1	>AT5G51545.1 | Symbols: LPA2 | low psii accumulation2 | chr5:20936434-20937243 FORWARD LENGTH=185	0	0	0	0	0	0	0	0	PS.lightreaction.photosystem II.PSII polypeptide subunits	Symbols: LPA2 | LPA2 (low psii accumulation2) | chr5:20936426-20937413 FORWARD	1.1.1.2	1	1.1	plastid	P
AT5G51590.1	AT5G51590.1	AT5G51590.1	2	2	2	>AT5G51590.1 | Symbols: | AT hook motif DNA-binding family protein | chr5:20956863-20958929 REVERSE LENGTH=419	0	0	0	0	0	0	0	0	RNA.regulation of transcription.putative transcription regulator	DNA-binding protein-related | chr5:20956567-20959113 REVERSE	27.3.67	27	27.3	cytosol,nucleus	C,N
AT5G51700.1	AT5G51700.1	AT5G51700.1	3	3	3	>AT5G51700.1 | Symbols: PBS2, ATRAR1, RPR2, RAR1 | protein binding;zinc ion binding | chr5:21001373-21003143 REVERSE LENGTH=226	0	0	0	0	0	0	0	0	stress.biotic.signalling	Symbols: PBS2, ATRAR1, RPR2, RAR1 | PBS2 (PPHB SUSCEPTIBLE 2); protein binding / zinc ion binding | chr5:21001209-21003205 REVERSE	20.1.3	20	20.1	nucleus	N
AT5G52420.1	AT5G52420.1	AT5G52420.1	1	1	1	>AT5G52420.1 | Symbols: | unknown protein; FUNCTIONS IN: molecular_function unknown; INVOLVED IN: biological_process unknown; LOCATED IN: endoplasmic reticulum; EXPRESSED IN: 24 plant structures; EXPRESSED DURING: 13 growth stages; BEST Arabidopsis thalia	0	0	0	0	0	0	0	0	not assigned.unknown	unknown protein | chr5:21281773-21282806 FORWARD	35.2	35	35	endoplasmic reticulum	ER
AT5G52440.1	AT5G52440.1	AT5G52440.1	9	9	9	>AT5G52440.1 | Symbols: HCF106 | Bacterial sec-independent translocation protein mttA/Hcf106 | chr5:21286896-21288613 FORWARD LENGTH=260	0	0	0	0	0	0	0	0	protein.targeting.chloroplast	Symbols: HCF106 | HCF106; proton motive force dependent protein transmembrane transporter | chr5:21286760-21288904 FORWARD	29.3.3	29	29.3.3	plastid	P
AT5G52890.1;AT5G52890.2	AT5G52890.1;AT5G52890.2	AT5G52890.1	3;3	3;3	3;3	>AT5G52890.1 | Symbols: | AT hook motif-containing protein | chr5:21445040-21446197 REVERSE LENGTH=357;>AT5G52890.2 | Symbols: | AT hook motif-containing protein | chr5:21445040-21446197 REVERSE LENGTH=385	0	0	0	0	0	0	0	0	RNA.regulation of transcription.putative transcription regulator	AT hook motif-containing protein | chr5:21444835-21447240 REVERSE	27.3.67	27	27.3	nucleus	N
AT5G53000.1	AT5G53000.1	AT5G53000.1	1	1	1	>AT5G53000.1 | Symbols: TAP46 | 2A phosphatase associated protein of 46 kD | chr5:21485654-21487869 REVERSE LENGTH=405	0	0	0	0	0	0	0	0	protein.postranslational modification	Symbols: TAP46 | TAP46 (2A phosphatase associated protein of 46 kD); protein phosphatase type 2A regulator | chr5:21485455-21487991 REVERSE	29.4	29	29.4	cytosol	C
AT5G53170.1	AT5G53170.1	AT5G53170.1	1	1	1	>AT5G53170.1 | Symbols: FTSH11 | FTSH protease 11 | chr5:21563023-21567922 REVERSE LENGTH=806	0	0	0	0	0	0	0	0	protein.degradation.metalloprotease	Symbols: FTSH11 | FTSH11 (FtsH protease 11); ATP-dependent peptidase/ ATPase/ metallopeptidase | chr5:21562747-21568012 REVERSE	29.5.7	29	29.5.7	mitochondrion,plastid	M,P
AT5G53330.1	AT5G53330.1	AT5G53330.1	2	2	2	>AT5G53330.1 | Symbols: | Ubiquitin-associated/translation elongation factor EF1B protein | chr5:21639236-21640716 FORWARD LENGTH=221	0	0	0	0	0	0	0	0	not assigned.unknown	FUNCTIONS IN: molecular_function unknown; INVOLVED IN: biological_process unknown; LOCATED IN: cellular_component unknown; EXPRESSED IN: 21 plant structures; EXPRESSED DURING: 13 growth stages; CONTAINS InterPro DOMAIN/s: Ubiquitin-associated/translation elongation factor EF1B, N-terminal, eukaryote (InterPro:IPR015940); Has 28 Blast hits to 28 proteins in 11 species: Archae - 0; Bacteria - 0; Metazoa - 11; Fungi - 2; Plants - 15; Viruses - 0; Other Eukaryotes - 0 (source: NCBI BLink). | chr5:21639217-21640963 FORWARD	35.2	35	35	nucleus	N
AT5G53400.1	AT5G53400.1	AT5G53400.1	2	2	2	>AT5G53400.1 | Symbols: BOB1 | HSP20-like chaperones superfamily protein | chr5:21661588-21663383 FORWARD LENGTH=304	0	0	0	0	0	0	0	0	cell.organisation	nuclear movement family protein | chr5:21661445-21663572 FORWARD	31.1	31	31.1	cytosol	C
AT5G53440.1	AT5G53440.1	AT5G53440.1	5	5	5	>AT5G53440.1 | Symbols: | unknown protein; FUNCTIONS IN: molecular_function unknown; INVOLVED IN: biological_process unknown; LOCATED IN: cytosol; EXPRESSED IN: 25 plant structures; EXPRESSED DURING: 15 growth stages; Has 1807 Blast hits to 1807 proteins	0	0	0	0	0	0	0	0	not assigned.unknown	unknown protein | chr5:21683679-21687970 REVERSE	35.2	35	35	nucleus	N
AT5G53620.3;AT5G53620.2;AT5G53620.1	AT5G53620.3;AT5G53620.2;AT5G53620.1	AT5G53620.3	3;3;3	3;3;3	3;3;3	>AT5G53620.3 | Symbols: | unknown protein; INVOLVED IN: biological_process unknown; EXPRESSED IN: 23 plant structures; EXPRESSED DURING: 13 growth stages; Has 28929 Blast hits to 19542 proteins in 1425 species: Archae - 211; Bacteria - 3079; Metazoa - 145	0	0	0	0	0	0	0	0	not assigned.unknown	unknown protein | chr5:21780947-21785230 FORWARD	35.2	35	35	nucleus	N
AT5G53820.1	AT5G53820.1	AT5G53820.1	3	3	3	>AT5G53820.1 | Symbols: | Late embryogenesis abundant protein (LEA) family protein | chr5:21853475-21853866 FORWARD LENGTH=67	0	0	0	0	0	0	0	0	hormone metabolism.abscisic acid.induced-regulated-responsive-activated	unknown protein | chr5:21853397-21854117 FORWARD	17.1.3	17	17.1	cytosol,nucleus	C,N
AT5G53870.1	AT5G53870.1	AT5G53870.1	5	5	5	>AT5G53870.1 | Symbols: ENODL1, AtENODL1 | early nodulin-like protein 1 | chr5:21870033-21871228 REVERSE LENGTH=370	0	0	0	0	0	0	0	0	misc.plastocyanin-like	plastocyanin-like domain-containing protein | chr5:21869864-21871284 REVERSE	26.19	26	26.19	extracellular	EX
AT5G54160.1	AT5G54160.1	AT5G54160.1	2	2	2	>AT5G54160.1 | Symbols: ATOMT1, OMT1 | O-methyltransferase 1 | chr5:21982075-21984167 FORWARD LENGTH=363	0	0	0	0	0	0	0	0	secondary metabolism.phenylpropanoids.lignin biosynthesis.COMT	Symbols: ATOMT1, OMT1 | ATOMT1 (O-METHYLTRANSFERASE 1); caffeate O-methyltransferase/ myricetin 3'-O-methyltransferase/ quercetin 3-O-methyltransferase | chr5:21981996-21984363 FORWARD	16.2.1.9	16	16.2	cytosol	C
AT5G54310.1	AT5G54310.1	AT5G54310.1	11	11	11	>AT5G54310.1 | Symbols: NEV, AGD5 | ARF-GAP domain 5 | chr5:22057262-22061066 REVERSE LENGTH=483	0	0	0	0	0	0	0	0	RNA.regulation of transcription.unclassified	Symbols: AGD5 | AGD5 (ARF-GAP domain 5); ARF GTPase activator/ DNA binding / zinc ion binding | chr5:22057052-22061270 REVERSE	27.3.99	27	27.3	cytosol,plasma membrane	C,PM
AT5G54380.1	AT5G54380.1	AT5G54380.1	2	2	2	>AT5G54380.1 | Symbols: THE1 | protein kinase family protein | chr5:22077313-22079880 REVERSE LENGTH=855	0	0	0	0	0	0	0	0	signalling.receptor kinases.Catharanthus roseus-like RLK1	Symbols: THE1 | THE1 (THESEUS1); kinase/ protein kinase | chr5:22077092-22079880 REVERSE	30.2.16	30	30.2	plasma membrane	PM
AT5G54580.1	AT5G54580.1	AT5G54580.1	2	2	2	>AT5G54580.1 | Symbols: | RNA-binding (RRM/RBD/RNP motifs) family protein | chr5:22171332-22172656 FORWARD LENGTH=156	0	0	0	0	0	0	0	0	RNA.RNA binding	RNA recognition motif (RRM)-containing protein | chr5:22171216-22172977 FORWARD	27.4	27	27.4	mitochondrion	M
AT5G54600.1;AT5G54600.2	AT5G54600.1;AT5G54600.2	AT5G54600.1	6;4	6;4	6;4	>AT5G54600.1 | Symbols: | Translation protein SH3-like family protein | chr5:22183046-22184403 FORWARD LENGTH=198;>AT5G54600.2 | Symbols: | Translation protein SH3-like family protein | chr5:22183046-22184403 FORWARD LENGTH=179	0	0	0	0	0	0	0	0	protein.synthesis.ribosomal protein.prokaryotic.chloroplast.50S subunit.L24	50S ribosomal protein L24, chloroplast (CL24) | chr5:22182978-22184567 FORWARD	29.2.1.1.1.2.24	29	29.2.1.1	plastid	P
AT5G54730.1	AT5G54730.1	AT5G54730.1	2	2	2	>AT5G54730.1 | Symbols: ATATG18F, ATG18F, G18F | homolog of yeast autophagy 18 (ATG18) F | chr5:22233977-22236804 REVERSE LENGTH=763	0	0	0	0	0	0	0	0	protein.degradation.autophagy	Symbols: ATATG18F, ATG18F | AtATG18f | chr5:22233789-22237341 REVERSE	29.5.2	29	29.5.2	nucleus	N
AT5G54770.1	AT5G54770.1	AT5G54770.1	2	2	2	>AT5G54770.1 | Symbols: THI1, TZ, THI4 | thiazole biosynthetic enzyme, chloroplast (ARA6) (THI1) (THI4) | chr5:22246634-22247891 FORWARD LENGTH=349	0	0	0	0	0	0	0	0	Co-factor and vitamine metabolism.thiamine	Symbols: THI1, TZ, THI4 | THI1; protein homodimerization | chr5:22246592-22248332 FORWARD	18.2	18	18.2	plastid	P
AT5G54940.2;AT5G54940.1	AT5G54940.2;AT5G54940.1	AT5G54940.2	4;4	2;2	2;2	>AT5G54940.2 | Symbols: | Translation initiation factor SUI1 family protein | chr5:22308420-22308758 REVERSE LENGTH=112;>AT5G54940.1 | Symbols: | Translation initiation factor SUI1 family protein | chr5:22308420-22308758 REVERSE LENGTH=112	0	0	0	0	0	0	0	0	protein.synthesis.initiation	eukaryotic translation initiation factor SUI1, putative | chr5:22308271-22309408 REVERSE	29.2.3	29	29.2	cytosol	C
AT5G55210.1	AT5G55210.1	AT5G55210.1	1	1	1	>AT5G55210.1 | Symbols: | unknown protein; FUNCTIONS IN: molecular_function unknown; INVOLVED IN: biological_process unknown; LOCATED IN: chloroplast; EXPRESSED IN: 23 plant structures; EXPRESSED DURING: 13 growth stages; BEST Arabidopsis thaliana protein	0	0	0	0	0	0	0	0	not assigned.unknown	unknown protein | chr5:22396426-22397446 REVERSE	35.2	35	35	nucleus	N
AT5G55220.1	AT5G55220.1	AT5G55220.1	1	1	1	>AT5G55220.1 | Symbols: | trigger factor type chaperone family protein | chr5:22397677-22400678 FORWARD LENGTH=547	0	0	0	0	0	0	0	0	protein.folding	trigger factor type chaperone family protein | chr5:22397616-22400842 FORWARD	29.6	29	29.6	plastid	P
AT5G55230.1;AT5G55230.2	AT5G55230.1;AT5G55230.2	AT5G55230.1	3;3	3;3	3;3	>AT5G55230.1 | Symbols: ATMAP65-1, MAP65-1 | microtubule-associated proteins 65-1 | chr5:22402716-22405182 FORWARD LENGTH=587;>AT5G55230.2 | Symbols: MAP65-1 | microtubule-associated proteins 65-1 | chr5:22402716-22405182 FORWARD LENGTH=616	0	0	0	0	0	0	0	0	cell.organisation	Symbols: ATMAP65-1, MAP65-1 | ATMAP65-1 (MICROTUBULE-ASSOCIATED PROTEINS 65-1); microtubule binding | chr5:22402028-22405492 FORWARD	31.1	31	31.1	cytosol	C
AT5G55280.1	AT5G55280.1	AT5G55280.1	5	5	5	>AT5G55280.1 | Symbols: FTSZ1-1, ATFTSZ1-1, CPFTSZ | homolog of bacterial cytokinesis Z-ring protein FTSZ 1-1 | chr5:22420740-22422527 REVERSE LENGTH=433	0	0	0	0	0	0	0	0	cell.division	Symbols: FTSZ1-1, ATFTSZ1-1, CPFTSZ | FTSZ1-1; protein binding / structural molecule | chr5:22420652-22422649 REVERSE	31.2	31	31.2	plastid	P
AT5G55300.3;AT5G55300.1;AT5G55300.2	AT5G55300.3;AT5G55300.1;AT5G55300.2	AT5G55300.3	1;1;1	1;1;1	1;1;1	>AT5G55300.3 | Symbols: TOP1ALPHA | DNA topoisomerase I alpha | chr5:22424837-22429045 REVERSE LENGTH=564;>AT5G55300.1 | Symbols: MGO1, TOP1ALPHA, TOP1 | DNA topoisomerase I alpha | chr5:22424837-22429045 REVERSE LENGTH=916;>AT5G55300.2 | Symbols: TOP1ALPH	0	0	0	0	0	0	0	0	DNA.synthesis/chromatin structure	Symbols: TOP1ALPHA, TOP1 | TOP1ALPHA (DNA TOPOISOMERASE I ALPHA); DNA topoisomerase type I | chr5:22424577-22429495 REVERSE	28.1	28	28.1	nucleus	N
AT5G55310.1	AT5G55310.1	AT5G55310.1	1	1	1	>AT5G55310.1 | Symbols: TOP1BETA, TOP1 | DNA topoisomerase 1 beta | chr5:22430389-22434590 REVERSE LENGTH=917	0	0	0	0	0	0	0	0	DNA.synthesis/chromatin structure	Symbols: TOP1BETA, TOP1 | TOP1BETA (DNA TOPOISOMERASE 1 BETA); DNA topoisomerase type I | chr5:22430176-22435076 REVERSE	28.1	28	28.1	nucleus	N
AT5G55450.1	AT5G55450.1	AT5G55450.1	1	1	1	>AT5G55450.1 | Symbols: | Bifunctional inhibitor/lipid-transfer protein/seed storage 2S albumin superfamily protein | chr5:22467560-22467874 FORWARD LENGTH=104	0	0	0	0	0	0	0	0	misc.protease inhibitor/seed storage/lipid transfer protein (LTP) family protein	protease inhibitor/seed storage/lipid transfer protein (LTP) family protein | chr5:22467430-22468263 FORWARD	26.21	26	26.21	extracellular	EX
AT5G55480.1	AT5G55480.1	AT5G55480.1	12	12	12	>AT5G55480.1 | Symbols: SVL1 | SHV3-like 1 | chr5:22474277-22477819 FORWARD LENGTH=766	0	0	0	0	0	0	0	0	lipid metabolism.lipid degradation.lysophospholipases.glycerophosphodiester phosphodiesterase	Symbols: SVL1 | SVL1 (SHV3-LIKE 1); glycerophosphodiester phosphodiesterase/ phosphoric diester hydrolase | chr5:22474230-22478132 FORWARD	11.9.3.3	11	11.9	plasma membrane	PM
AT5G55530.3;AT5G55530.2;AT5G55530.1	AT5G55530.3;AT5G55530.2;AT5G55530.1	AT5G55530.3	7;7;7	7;7;7	7;7;7	>AT5G55530.3 | Symbols: | Calcium-dependent lipid-binding (CaLB domain) family protein | chr5:22494439-22495656 FORWARD LENGTH=405;>AT5G55530.2 | Symbols: | Calcium-dependent lipid-binding (CaLB domain) family protein | chr5:22494439-22495656 FORWARD LEN	0	0	0	0	0	0	0	0	stress.abiotic.cold	C2 domain-containing protein | chr5:22493324-22495956 FORWARD	20.2.2	20	20.2	nucleus	N
AT5G55630.2;AT5G55630.1	AT5G55630.2;AT5G55630.1	AT5G55630.2	1;1	1;1	1;1	>AT5G55630.2 | Symbols: KCO1, TPK1 | Outward rectifying potassium channel protein | chr5:22531718-22532893 FORWARD LENGTH=363;>AT5G55630.1 | Symbols: KCO1, TPK1, ATKCO1, ATTPK1 | Outward rectifying potassium channel protein | chr5:22531718-22532893 FORWARD	0	0	0	0	0	0	0	0	transport.potassium	Symbols: KCO1, TPK1, ATKCO1, ATTPK1 | ATKCO1; calcium-activated potassium channel/ ion channel/ outward rectifier potassium channel | chr5:22531400-22533118 FORWARD	34.15	34	34.15	vacuole	V
AT5G55640.1	AT5G55640.1	AT5G55640.1	4	4	4	>AT5G55640.1 | Symbols: | unknown protein; Has 30201 Blast hits to 17322 proteins in 780 species: Archae - 12; Bacteria - 1396; Metazoa - 17338; Fungi - 3422; Plants - 5037; Viruses - 0; Other Eukaryotes - 2996 (source: NCBI BLink). | chr5:22533244-225339	0	0	0	0	0	0	0	0	not assigned.unknown	unknown protein | chr5:22533159-22534117 REVERSE	35.2	35	35	nucleus	N
AT5G55660.1	AT5G55660.1	AT5G55660.1	15	15	15	>AT5G55660.1 | Symbols: | DEK domain-containing chromatin associated protein | chr5:22539375-22543142 FORWARD LENGTH=778	0	0	0	0	0	0	0	0	not assigned.unknown	LOCATED IN: mitochondrion; EXPRESSED IN: 24 plant structures; EXPRESSED DURING: 13 growth stages; CONTAINS InterPro DOMAIN/s: DEK, C-terminal (InterPro:IPR014876); BEST Arabidopsis thaliana protein match is: unknown protein (TAIR:AT4G26630.2); Has 348612 Blast hits to 121147 proteins in 2910 species: Archae - 1231; Bacteria - 38190; Metazoa - 148268; Fungi - 42547; Plants - 15024; Viruses - 2447; Other Eukaryotes - 100905 (source: NCBI BLink). | chr5:22538613-22543474 FORWARD	35.2	35	35	nucleus	N
AT5G55730.2;AT5G55730.1	AT5G55730.2;AT5G55730.1	AT5G55730.2	10;10	10;10	10;10	>AT5G55730.2 | Symbols: FLA1 | FASCICLIN-like arabinogalactan 1 | chr5:22558375-22560392 REVERSE LENGTH=424;>AT5G55730.1 | Symbols: FLA1 | FASCICLIN-like arabinogalactan 1 | chr5:22558375-22560392 REVERSE LENGTH=424	0	0	0	0	0	0	0	0	cell wall.cell wall proteins.AGPs.AGP	Symbols: FLA1 | FLA1 (FASCICLIN-LIKE ARAB INOGALACTAN 1) | chr5:22558148-22560461 REVERSE	10.5.1.1	10	10.5	extracellular	EX
AT5G55860.1	AT5G55860.1	AT5G55860.1	2	2	2	>AT5G55860.1 | Symbols: | Plant protein of unknown function (DUF827) | chr5:22610146-22612166 FORWARD LENGTH=649	0	0	0	0	0	0	0	0	not assigned.unknown	unknown protein | chr5:22609532-22612393 FORWARD	35.2	35	35	nucleus	N
AT5G55940.1	AT5G55940.1	AT5G55940.1	2	2	2	>AT5G55940.1 | Symbols: emb2731 | Uncharacterised protein family (UPF0172) | chr5:22656256-22657894 REVERSE LENGTH=208	0	0	0	0	0	0	0	0	development.unspecified	Symbols: emb2731 | emb2731 (embryo defective 2731) | chr5:22655998-22658048 REVERSE	33.99	33	33.99	cytosol	C
AT5G56290.1	AT5G56290.1	AT5G56290.1	2	2	2	>AT5G56290.1 | Symbols: PEX5, ATPEX5 | peroxin 5 | chr5:22786655-22791972 FORWARD LENGTH=728	0	0	0	0	0	0	0	0	protein.targeting.peroxisomes	Symbols: PEX5, ATPEX5 | PEX5 (PEROXIN 5); peroxisome matrix targeting signal-1 binding / protein binding | chr5:22786506-22792161 FORWARD	29.3.5	29	29.3.5	cytosol,peroxisome	C,PX
AT5G56360.1	AT5G56360.1	AT5G56360.1	4	4	4	>AT5G56360.1 | Symbols: PSL4 | calmodulin-binding protein | chr5:22823586-22827950 REVERSE LENGTH=647	0	0	0	0	0	0	0	0	signalling.calcium	calmodulin-binding protein | chr5:22823302-22828025 REVERSE	30.3	30	30.3	endoplasmic reticulum	ER
AT5G56590.1	AT5G56590.1	AT5G56590.1	3	3	3	>AT5G56590.1 | Symbols: | O-Glycosyl hydrolases family 17 protein | chr5:22907521-22909436 FORWARD LENGTH=506	0	0	0	0	0	0	0	0	misc.beta 1,3 glucan hydrolases.glucan endo-1,3-beta-glucosidase	glycosyl hydrolase family 17 protein | chr5:22907319-22909559 FORWARD	26.4.1	26	26.4	plasma membrane	PM
AT5G56680.1	AT5G56680.1	AT5G56680.1	2	2	2	>AT5G56680.1 | Symbols: SYNC1, EMB2755, SYNC1 ARATH | Class II aminoacyl-tRNA and biotin synthetases superfamily protein | chr5:22936645-22938841 FORWARD LENGTH=572	0	0	0	0	0	0	0	0	protein.aa activation.asparagine-tRNA ligase	Symbols: SYNC1, EMB2755, SYNC1 ARATH | SYNC1; ATP binding / aminoacyl-tRNA ligase/ asparagine-tRNA ligase/ aspartate-tRNA ligase/ nucleic acid binding / nucleotide binding | chr5:22936543-22939036 FORWARD	29.1.22	29	29.1	cytosol	C
AT5G56740.1	AT5G56740.1	AT5G56740.1	1	1	1	>AT5G56740.1 | Symbols: HAG2, HAC7, HAG02, HAC07 | histone acetyltransferase of the GNAT family 2 | chr5:22953009-22955577 REVERSE LENGTH=467	0	0	0	0	0	0	0	0	RNA.regulation of transcription.Histone acetyltransferases	Symbols: HAG2, HAC7, HAG02, HAC07 | HAG2 (HISTONE ACETYLTRANSFERASE OF THE GNAT FAMILY 2); H4 histone acetyltransferase/ histone acetyltransferase | chr5:22952796-22955664 REVERSE	27.3.54	27	27.3	nucleus	N
AT5G56890.1	AT5G56890.1	AT5G56890.1	1	1	1	>AT5G56890.1 | Symbols: | Protein kinase superfamily protein | chr5:23010801-23015559 REVERSE LENGTH=1113	0	0	0	0	0	0	0	0	signalling.receptor kinases.extensin	protein kinase family protein | chr5:23010523-23015671 REVERSE	30.2.18	30	30.2	plasma membrane	PM
AT5G56940.1	AT5G56940.1	AT5G56940.1	1	1	1	>AT5G56940.1 | Symbols: | Ribosomal protein S16 family protein | chr5:23030879-23032200 FORWARD LENGTH=135	0	0	0	0	0	0	0	0	protein.synthesis.ribosomal protein.prokaryotic.unknown organellar.30S subunit.S16	ribosomal protein S16 family protein | chr5:23030786-23032411 FORWARD	29.2.1.1.3.1.16	29	29.2.1.1	mitochondrion	M
AT5G56950.1	AT5G56950.1	AT5G56950.1	5	3	3	>AT5G56950.1 | Symbols: NFA03, NFA3, NAP1;3 | nucleosome assembly protein 1;3 | chr5:23032618-23035299 FORWARD LENGTH=374	0	0	0	0	0	0	0	0	DNA.synthesis/chromatin structure	Symbols: NFA03, NFA3, NAP1;3 | NAP1;3 (NUCLEOSOME ASSEMBLY PROTEIN 1;3); DNA binding | chr5:23032449-23035661 FORWARD	28.1	28	28.1	nucleus	N
AT5G57000.2;AT5G57000.1	AT5G57000.2;AT5G57000.1	AT5G57000.2	2;2	2;2	2;2	>AT5G57000.2 | Symbols: | unknown protein; FUNCTIONS IN: molecular_function unknown; INVOLVED IN: biological_process unknown; LOCATED IN: cellular_component unknown; EXPRESSED IN: 24 plant structures; EXPRESSED DURING: 15 growth stages; BEST Arabidopsis t	0	0	0	0	0	0	0	0	not assigned.unknown	unknown protein | chr5:23063752-23065350 REVERSE	35.2	35	35	nucleus	N
AT5G57020.1	AT5G57020.1	AT5G57020.1	7	7	7	>AT5G57020.1 | Symbols: NMT1, ATNMT1 | myristoyl-CoA:protein N-myristoyltransferase | chr5:23075451-23076755 FORWARD LENGTH=434	0	0	0	0	0	0	0	0	protein.postranslational modification	Symbols: NMT1, ATNMT1 | NMT1 (MYRISTOYL-COA:PROTEIN N-MYRISTOYLTRANSFERASE); glycylpeptide N-tetradecanoyltransferase/ myristoyltransferase | chr5:23074867-23076901 FORWARD	29.4	29	29.4	cytosol	C
AT5G57040.1	AT5G57040.1	AT5G57040.1	3	3	3	>AT5G57040.1 | Symbols: | Lactoylglutathione lyase / glyoxalase I family protein | chr5:23084035-23085116 REVERSE LENGTH=197	0	0	0	0	0	0	0	0	Biodegradation of Xenobiotics.lactoylglutathione lyase	lactoylglutathione lyase family protein / glyoxalase I family protein | chr5:23083898-23085246 REVERSE	24.2	24	24.2	plastid	P
AT5G57290.2;AT5G57290.3;AT5G57290.1	AT5G57290.2;AT5G57290.3;AT5G57290.1	AT5G57290.2	1;1;1	1;1;1	1;1;1	>AT5G57290.2 | Symbols: | 60S acidic ribosomal protein family | chr5:23207089-23207835 REVERSE LENGTH=89;>AT5G57290.3 | Symbols: | 60S acidic ribosomal protein family | chr5:23207049-23207835 REVERSE LENGTH=119;>AT5G57290.1 | Symbols: | 60S acidic ribos	0	0	0	0	0	0	0	0	protein.synthesis.ribosomal protein.eukaryotic.60S subunit.P3	60S acidic ribosomal protein P3 (RPP3B) | chr5:23206802-23207926 REVERSE	29.2.1.2.2.83	29	29.2.1.2	cytosol	C
AT5G57370.1	AT5G57370.1	AT5G57370.1	1	1	1	>AT5G57370.1 | Symbols: | unknown protein; CONTAINS InterPro DOMAIN/s: Protein of unknown function DUF1777 (InterPro:IPR013957); Has 30201 Blast hits to 17322 proteins in 780 species: Archae - 12; Bacteria - 1396; Metazoa - 17338; Fungi - 3422; Plants - 5	0	0	0	0	0	0	0	0	not assigned.no ontology	unknown protein | chr5:23244734-23246420 FORWARD	35.1	35	35	nucleus	N
AT5G57460.1	AT5G57460.1	AT5G57460.1	1	1	1	>AT5G57460.1 | Symbols: | unknown protein; FUNCTIONS IN: molecular_function unknown; INVOLVED IN: biological_process unknown; LOCATED IN: plasma membrane, chloroplast; EXPRESSED IN: 23 plant structures; EXPRESSED DURING: 13 growth stages; Has 166 Blast hi	0	0	0	0	0	0	0	0	not assigned.unknown	unknown protein | chr5:23275169-23277488 FORWARD	35.2	35	35	cytosol	C
AT5G57580.1	AT5G57580.1	AT5G57580.1	1	1	1	>AT5G57580.1 | Symbols: | Calmodulin-binding protein | chr5:23314994-23317683 REVERSE LENGTH=647	0	0	0	0	0	0	0	0	signalling.calcium	calmodulin-binding protein | chr5:23314716-23318125 REVERSE	30.3	30	30.3	nucleus	N
AT5G57655.2;AT5G57655.1	AT5G57655.2;AT5G57655.1	AT5G57655.2	2;1	2;1	2;1	>AT5G57655.2 | Symbols: | xylose isomerase family protein | chr5:23347030-23349805 FORWARD LENGTH=477;>AT5G57655.1 | Symbols: | xylose isomerase family protein | chr5:23347030-23348720 FORWARD LENGTH=287	0	0	0	0	0	0	0	0	minor CHO metabolism.others.Xylose isomerase	xylose isomerase family protein | chr5:23346760-23350039 FORWARD	3.5.1	3	3.5	endoplasmic reticulum	ER
AT5G57860.3;AT5G57860.2;AT5G57860.1;AT5G57860.4	AT5G57860.3;AT5G57860.2;AT5G57860.1;AT5G57860.4	AT5G57860.3	4;4;4;2	4;4;4;2	4;4;4;2	>AT5G57860.3 | Symbols: | Ubiquitin-like superfamily protein | chr5:23437991-23439087 FORWARD LENGTH=95;>AT5G57860.2 | Symbols: | Ubiquitin-like superfamily protein | chr5:23437991-23439087 FORWARD LENGTH=95;>AT5G57860.1 | Symbols: | Ubiquitin-like supe	0	0	0	0	0	0	0	0	protein.degradation.ubiquitin.ubiquitin	ubiquitin family protein | chr5:23437656-23439311 FORWARD	29.5.11.1	29	29.5.11.1	cytosol	C
AT5G57950.1	AT5G57950.1	AT5G57950.1	2	2	2	>AT5G57950.1 | Symbols: | 26S proteasome regulatory subunit, putative | chr5:23460765-23462128 FORWARD LENGTH=227	0	0	0	0	0	0	0	0	protein.degradation.ubiquitin.proteasom	26S proteasome regulatory subunit, putative | chr5:23460709-23462388 FORWARD	29.5.11.20	29	29.5.11.2	cytosol,nucleus	C,N
AT5G58040.1	AT5G58040.1	AT5G58040.1	1	1	1	>AT5G58040.1 | Symbols: ATFIP1[V], FIPS5, ATFIPS5, FIP1[V] | homolog of yeast FIP1 [V] | chr5:23488865-23494000 FORWARD LENGTH=1196	0	0	0	0	0	0	0	0	RNA.processing.3' end processing.Fip1	Symbols: ATFIP1[V] | ATFIP1[V] (Arabidopsis homolog of yeast Fip1 [V]); RNA binding / protein binding | chr5:23488748-23494000 FORWARD	27.1.3.7	27	27.1	nucleus	N
AT5G58070.1	AT5G58070.1	AT5G58070.1	3	3	3	>AT5G58070.1 | Symbols: ATTIL, TIL | temperature-induced lipocalin | chr5:23500512-23501156 REVERSE LENGTH=186	0	0	0	0	0	0	0	0	transport.misc	Symbols: ATTIL, TIL | TIL (TEMPERATURE-INDUCED LIPOCALIN); binding / transporter | chr5:23500061-23501209 REVERSE	34.99	34	34.99	endoplasmic reticulum	ER
AT5G58090.1	AT5G58090.1	AT5G58090.1	7	7	7	>AT5G58090.1 | Symbols: | O-Glycosyl hydrolases family 17 protein | chr5:23505556-23507193 REVERSE LENGTH=477	0	0	0	0	0	0	0	0	misc.beta 1,3 glucan hydrolases.glucan endo-1,3-beta-glucosidase	glycosyl hydrolase family 17 protein | chr5:23505366-23507288 REVERSE	26.4.1	26	26.4	plasma membrane	PM
AT5G58110.1	AT5G58110.1	AT5G58110.1	2	2	2	>AT5G58110.1 | Symbols: | chaperone binding;ATPase activators | chr5:23515275-23516479 FORWARD LENGTH=196	0	0	0	0	0	0	0	0	not assigned.unknown	ATPase activator/ chaperone binding | chr5:23515156-23516639 FORWARD	35.2	35	35	cytosol	C
AT5G58240.2;AT5G58240.1	AT5G58240.2;AT5G58240.1	AT5G58240.2	1;1	1;1	1;1	>AT5G58240.2 | Symbols: FHIT | FRAGILE HISTIDINE TRIAD | chr5:23558349-23559171 REVERSE LENGTH=160;>AT5G58240.1 | Symbols: FHIT | FRAGILE HISTIDINE TRIAD | chr5:23558349-23559313 REVERSE LENGTH=180	0	0	0	0	0	0	0	0	misc.misc2	bis(5'-adenosyl)-triphosphatase, putative | chr5:23558114-23559353 REVERSE	26.1	26	26.1	cytosol	C
AT5G58290.1	AT5G58290.1	AT5G58290.1	6	6	5	>AT5G58290.1 | Symbols: RPT3 | regulatory particle triple-A ATPase 3 | chr5:23569155-23571116 FORWARD LENGTH=408	0	0	0	0	0	0	0	0	protein.degradation.ubiquitin.proteasom	Symbols: RPT3 | RPT3 (REGULATORY PARTICLE TRIPLE-A ATPASE 3); ATPase | chr5:23569062-23571340 FORWARD	29.5.11.20	29	29.5.11.2	cytosol,nucleus	C,N
AT5G58440.1	AT5G58440.1	AT5G58440.1	1	1	1	>AT5G58440.1 | Symbols: SNX2a | sorting nexin 2A | chr5:23624154-23626676 REVERSE LENGTH=587	0	0	0	0	0	0	0	0	cell.vesicle transport	Symbols: SNX2a | SNX2a (SORTING NEXIN 2a); phosphoinositide binding | chr5:23623858-23626787 REVERSE	31.4	31	31.4	cytosol	C
AT5G58470.2;AT5G58470.1	AT5G58470.2;AT5G58470.1	AT5G58470.2	1;1	1;1	1;1	>AT5G58470.2 | Symbols: TAF15b | TBP-associated factor 15B | chr5:23638566-23640854 REVERSE LENGTH=422;>AT5G58470.1 | Symbols: TAF15b | TBP-associated factor 15B | chr5:23638566-23640854 REVERSE LENGTH=422	0	0	0	0	0	0	0	0	RNA.regulation of transcription.unclassified	Symbols: TAF15b | TAF15b (TBP-ASSOCIATED FACTOR 15b); binding / nucleic acid binding / nucleotide binding / zinc ion binding | chr5:23637707-23640920 REVERSE	27.3.99	27	27.3	nucleus	N
AT5G58710.1	AT5G58710.1	AT5G58710.1	3	2	2	>AT5G58710.1 | Symbols: ROC7 | rotamase CYP 7 | chr5:23717840-23719495 FORWARD LENGTH=204	0	0	0	0	0	0	0	0	cell.cycle.peptidylprolyl isomerase	Symbols: ROC7 | ROC7; peptidyl-prolyl cis-trans isomerase | chr5:23717775-23719765 FORWARD	31.3.1	31	31.3	endoplasmic reticulum	ER
AT5G58930.1	AT5G58930.1	AT5G58930.1	1	1	1	>AT5G58930.1 | Symbols: | Protein of unknown function (DUF740) | chr5:23794529-23796094 REVERSE LENGTH=521	0	0	0	0	0	0	0	0	not assigned.unknown	unknown protein | chr5:23794315-23796461 REVERSE	35.2	35	35	nucleus	N
AT5G58950.1	AT5G58950.1	AT5G58950.1	2	2	2	>AT5G58950.1 | Symbols: | Protein kinase superfamily protein | chr5:23801136-23803025 REVERSE LENGTH=525	0	0	0	0	0	0	0	0	protein.postranslational modification	protein kinase family protein | chr5:23800928-23803673 REVERSE	29.4	29	29.4	nucleus	N
AT5G59310.1	AT5G59310.1	AT5G59310.1	3	3	3	>AT5G59310.1 | Symbols: LTP4 | lipid transfer protein 4 | chr5:23925296-23925772 REVERSE LENGTH=112	0	0	0	0	0	0	0	0	lipid metabolism.lipid transfer proteins etc	Symbols: LTP4 | LTP4 (LIPID TRANSFER PROTEIN 4); lipid binding | chr5:23925085-23925852 REVERSE	11.6	11	11.6	extracellular	EX
AT5G59320.1	AT5G59320.1	AT5G59320.1	1	1	1	>AT5G59320.1 | Symbols: LTP3 | lipid transfer protein 3 | chr5:23929051-23929492 FORWARD LENGTH=115	0	0	0	0	0	0	0	0	lipid metabolism.lipid transfer proteins etc	Symbols: LTP3 | LTP3 (LIPID TRANSFER PROTEIN 3); lipid binding | chr5:23928971-23929745 FORWARD	11.6	11	11.6	extracellular	EX
AT5G59420.1	AT5G59420.1	AT5G59420.1	3	3	3	>AT5G59420.1 | Symbols: ORP3C | OSBP(oxysterol binding protein)-related protein 3C | chr5:23961731-23964623 FORWARD LENGTH=457	0	0	0	0	0	0	0	0	cell.vesicle transport	Symbols: ORP3C | ORP3C (OSBP(OXYSTEROL BINDING PROTEIN)-RELATED PROTEIN 3C); oxysterol binding | chr5:23961575-23964824 FORWARD	31.4	31	31.4	cytosol	C
AT5G59460.1	AT5G59460.1	AT5G59460.1	1	1	1	>AT5G59460.1 | Symbols: | scarecrow-like transcription factor 11 (SCL11) | chr5:23976968-23978291 REVERSE LENGTH=172	0	0	0	0	0	0	0	0	development.unspecified	scarecrow-like transcription factor 11 (SCL11) | chr5:23976723-23978399 REVERSE	33.99	33	33.99	nucleus	N
AT5G59530.1	AT5G59530.1	AT5G59530.1	3	2	2	>AT5G59530.1 | Symbols: | 2-oxoglutarate (2OG) and Fe(II)-dependent oxygenase superfamily protein | chr5:23994434-23995715 REVERSE LENGTH=364	0	0	0	0	0	0	0	0	hormone metabolism.ethylene.synthesis-degradation	2-oxoglutarate-dependent dioxygenase, putative | chr5:23994170-23995734 REVERSE	17.5.1	17	17.5	cytosol	C
AT5G59540.1;AT5G59540.2	AT5G59540.1;AT5G59540.2	AT5G59540.1	4;2	3;2	3;2	>AT5G59540.1 | Symbols: | 2-oxoglutarate (2OG) and Fe(II)-dependent oxygenase superfamily protein | chr5:23996293-23997576 REVERSE LENGTH=366;>AT5G59540.2 | Symbols: | 2-oxoglutarate (2OG) and Fe(II)-dependent oxygenase superfamily protein | chr5:2399661	0	0	0	0	0	0	0	0	hormone metabolism.ethylene.synthesis-degradation	oxidoreductase, 2OG-Fe(II) oxygenase family protein | chr5:23996079-23997590 REVERSE	17.5.1	17	17.5	cytosol	C
AT5G59710.1	AT5G59710.1	AT5G59710.1	9	9	9	>AT5G59710.1 | Symbols: VIP2, AtVIP2 | VIRE2 interacting protein 2 | chr5:24058157-24061736 FORWARD LENGTH=614	0	0	0	0	0	0	0	0	RNA.regulation of transcription.unclassified	Symbols: VIP2, AtVIP2 | VIP2 (VIRE2 INTERACTING PROTEIN2); protein binding / transcription regulator | chr5:24057407-24061918 FORWARD	27.3.99	27	27.3	nucleus	N
AT5G59750.1;AT5G59750.2	AT5G59750.1;AT5G59750.2	AT5G59750.1	2;2	2;2	2;2	>AT5G59750.1 | Symbols: | DHBP synthase RibB-like alpha/beta domain;GTP cyclohydrolase II | chr5:24073397-24075411 FORWARD LENGTH=509;>AT5G59750.2 | Symbols: | DHBP synthase RibB-like alpha/beta domain;GTP cyclohydrolase II | chr5:24073397-24075411 FORWA	0	0	0	0	0	0	0	0	Co-factor and vitamine metabolism.riboflavin.GTP cyclohydrolase II	riboflavin biosynthesis protein, putative | chr5:24073275-24075542 FORWARD	18.3.1	18	18.3	plastid	P
AT5G59950.2;AT5G59950.3;AT5G59950.1;AT5G59950.5;AT5G59950.4	AT5G59950.2;AT5G59950.3;AT5G59950.1;AT5G59950.5;AT5G59950.4	AT5G59950.2	2;2;2;2;1	2;2;2;2;1	2;2;2;2;1	>AT5G59950.2 | Symbols: | RNA-binding (RRM/RBD/RNP motifs) family protein | chr5:24140629-24141504 FORWARD LENGTH=178;>AT5G59950.3 | Symbols: | RNA-binding (RRM/RBD/RNP motifs) family protein | chr5:24140235-24141504 FORWARD LENGTH=242;>AT5G59950.1 | Sym	0	0	0	0	0	0	0	0	RNA.RNA binding	RNA and export factor-binding protein, putative | chr5:24140097-24141858 FORWARD	27.4	27	27.4	nucleus	N
AT5G60170.1;AT5G60170.2	AT5G60170.1;AT5G60170.2	AT5G60170.1	1;1	1;1	1;1	>AT5G60170.1 | Symbols: | RNA binding (RRM/RBD/RNP motifs) family protein | chr5:24228178-24232394 FORWARD LENGTH=985;>AT5G60170.2 | Symbols: | RNA binding (RRM/RBD/RNP motifs) family protein | chr5:24228178-24232394 FORWARD LENGTH=987	0	0	0	0	0	0	0	0	RNA.regulation of transcription.putative transcription regulator	RNA binding / nucleic acid binding / nucleotide binding / protein binding / zinc ion binding | chr5:24227417-24232873 FORWARD	27.3.67	27	27.3	nucleus	N
AT5G60490.1	AT5G60490.1	AT5G60490.1	2	2	2	>AT5G60490.1 | Symbols: FLA12 | FASCICLIN-like arabinogalactan-protein 12 | chr5:24325916-24326665 REVERSE LENGTH=249	0	0	0	0	0	0	0	0	cell wall.cell wall proteins.AGPs.AGP	Symbols: FLA12 | FLA12 | chr5:24325727-24326702 REVERSE	10.5.1.1	10	10.5	plasma membrane	PM
AT5G60540.1	AT5G60540.1	AT5G60540.1	3	3	3	>AT5G60540.1 | Symbols: EMB2407, ATPDX2, PDX2 | pyridoxine biosynthesis 2 | chr5:24336874-24338647 REVERSE LENGTH=255	0	0	0	0	0	0	0	0	Co-factor and vitamine metabolism	Symbols: EMB2407, ATPDX2, PDX2 | PDX2 (PYRIDOXINE BIOSYNTHESIS 2); glutaminase/ glutaminyl-tRNA synthase (glutamine-hydrolyzing)/ protein heterodimerization | chr5:24336623-24338802 REVERSE	18	18	18	cytosol	C
AT5G60580.3;AT5G60580.1;AT5G60580.4;AT5G60580.2	AT5G60580.3;AT5G60580.1;AT5G60580.4;AT5G60580.2	AT5G60580.3	2;2;2;2	2;2;2;2	2;2;2;2	>AT5G60580.3 | Symbols: | RING/U-box superfamily protein | chr5:24354298-24356706 FORWARD LENGTH=487;>AT5G60580.1 | Symbols: | RING/U-box superfamily protein | chr5:24354298-24356706 FORWARD LENGTH=487;>AT5G60580.4 | Symbols: | RING/U-box superfamily pr	0	0	0	0	0	0	0	0	protein.degradation.ubiquitin.E3.RING	zinc finger (C3HC4-type RING finger) family protein | chr5:24354057-24356962 FORWARD	29.5.11.4.2	29	29.5.11.4	cytosol,nucleus	C,N
AT5G60640.3;AT5G60640.1;AT5G60640.2	AT5G60640.3;AT5G60640.1	AT5G60640.3	6;6;1	6;6;1	6;6;1	>AT5G60640.3 | Symbols: PDIL1-4 | PDI-like 1-4 | chr5:24371141-24373993 REVERSE LENGTH=533;>AT5G60640.1 | Symbols: ATPDIL1-4, PDI2, ATPDI2, PDIL1-4 | PDI-like 1-4 | chr5:24371141-24373993 REVERSE LENGTH=597	0	0	0	0	0	0	0	0	redox.thioredoxin.PDIL	Symbols: ATPDIL1-4, PDI2, ATPDI2 | ATPDIL1-4 (PDI-LIKE 1-4); protein disulfide isomerase | chr5:24370959-24374038 REVERSE	21.1.1	21	21.1	endoplasmic reticulum	ER
AT5G61020.2;AT5G61020.1	AT5G61020.2;AT5G61020.1	AT5G61020.2	4;4	4;4	4;4	>AT5G61020.2 | Symbols: ECT3 | evolutionarily conserved C-terminal region 3 | chr5:24557485-24559780 REVERSE LENGTH=493;>AT5G61020.1 | Symbols: ECT3 | evolutionarily conserved C-terminal region 3 | chr5:24557485-24559780 REVERSE LENGTH=495	0	0	0	0	0	0	0	0	not assigned.no ontology	Symbols: ECT3 | ECT3 | chr5:24557201-24559878 REVERSE	35.1	35	35	extracellular,plasma membrane	EX,PM
AT5G61030.1	AT5G61030.1	AT5G61030.1	2	2	2	>AT5G61030.1 | Symbols: GR-RBP3 | glycine-rich RNA-binding protein 3 | chr5:24560870-24562152 FORWARD LENGTH=309	0	0	0	0	0	0	0	0	RNA.RNA binding	Symbols: GR-RBP3 | GR-RBP3 (glycine-rich RNA-binding protein 3); ATP binding / RNA binding | chr5:24560451-24562306 FORWARD	27.4	27	27.4	mitochondrion	M
AT5G61130.1	AT5G61130.1	AT5G61130.1	3	3	3	>AT5G61130.1 | Symbols: PDCB1 | plasmodesmata callose-binding protein 1 | chr5:24587438-24589369 REVERSE LENGTH=201	0	0	0	0	0	0	0	0	minor CHO metabolism.callose	Symbols: PDCB1 | PDCB1 (PLASMODESMATA CALLOSE-BINDING PROTEIN 1); callose binding / polysaccharide binding | chr5:24587213-24589580 REVERSE	3.6	3	3.6	extracellular	EX
AT5G61210.1	AT5G61210.1	AT5G61210.1	17	17	17	>AT5G61210.1 | Symbols: SNAP33, ATSNAP33, SNP33, ATSNAP33B | soluble N-ethylmaleimide-sensitive factor adaptor protein 33 | chr5:24624027-24625366 FORWARD LENGTH=300	0	0	0	0	0	0	0	0	cell.vesicle transport	Symbols: SNAP33, ATSNAP33, SNP33, ATSNAP33B | SNAP33 (SOLUBLE N-ETHYLMALEIMIDE-SENSITIVE FACTOR ADAPTOR PROTEIN 33); SNAP receptor/ protein binding | chr5:24623299-24625631 FORWARD	31.4	31	31.4	nucleus	N
AT5G61510.1	AT5G61510.1	AT5G61510.1	5	5	5	>AT5G61510.1 | Symbols: | GroES-like zinc-binding alcohol dehydrogenase family protein | chr5:24737084-24738975 REVERSE LENGTH=406	0	0	0	0	0	0	0	0	misc.oxidases - copper, flavone etc	NADP-dependent oxidoreductase, putative | chr5:24736945-24738998 REVERSE	26.7	26	26.7	cytosol	C
AT5G62260.1	AT5G62260.1	AT5G62260.1	2	2	2	>AT5G62260.1 | Symbols: | AT hook motif DNA-binding family protein | chr5:25009331-25011348 FORWARD LENGTH=404	0	0	0	0	0	0	0	0	RNA.regulation of transcription.putative transcription regulator	DNA binding | chr5:25009027-25011588 FORWARD	27.3.67	27	27.3	nucleus	N
AT5G62390.1	AT5G62390.1	AT5G62390.1	1	1	1	>AT5G62390.1 | Symbols: ATBAG7, BAG7 | BCL-2-associated athanogene 7 | chr5:25052377-25054170 REVERSE LENGTH=446	0	0	0	0	0	0	0	0	signalling.calcium	Symbols: ATBAG7 | ATBAG7 (ARABIDOPSIS THALIANA BCL-2-ASSOCIATED ATHANOGENE 7); calmodulin binding | chr5:25051978-25054289 REVERSE	30.3	30	30.3	endoplasmic reticulum	ER
AT5G62630.1	AT5G62630.1	AT5G62630.1	4	4	4	>AT5G62630.1 | Symbols: HIPL2 | hipl2 protein precursor | chr5:25143719-25146390 REVERSE LENGTH=696	0	0	0	0	0	0	0	0	not assigned.unknown	Symbols: HIPL2 | HIPL2 (HIPL2 PROTEIN PRECURSOR); catalytic | chr5:25143595-25146459 REVERSE	35.2	35	35	extracellular	EX
AT5G62640.2;AT5G62640.1;AT5G62640.3	AT5G62640.2;AT5G62640.1;AT5G62640.3	AT5G62640.2	3;3;3	3;3;3	3;3;3	>AT5G62640.2 | Symbols: ELF5 | proline-rich family protein | chr5:25149584-25152351 REVERSE LENGTH=514;>AT5G62640.1 | Symbols: ELF5 | proline-rich family protein | chr5:25149584-25152351 REVERSE LENGTH=520;>AT5G62640.3 | Symbols: | proline-rich family pro	0	0	0	0	0	0	0	0	not assigned.no ontology.proline rich family	proline-rich family protein | chr5:25149433-25152541 REVERSE	35.1.42	35	35	nucleus	N
AT5G62790.1;AT5G62790.2	AT5G62790.1;AT5G62790.2	AT5G62790.1	2;2	2;2	2;2	>AT5G62790.1 | Symbols: DXR, PDE129 | 1-deoxy-D-xylulose 5-phosphate reductoisomerase | chr5:25214358-25217292 REVERSE LENGTH=477;>AT5G62790.2 | Symbols: DXR | 1-deoxy-D-xylulose 5-phosphate reductoisomerase | chr5:25214358-25217289 REVERSE LENGTH=497	0	0	0	0	0	0	0	0	secondary metabolism.isoprenoids.non-mevalonate pathway.DXR	Symbols: DXR, PDE129 | DXR (1-DEOXY-D-XYLULOSE 5-PHOSPHATE REDUCTOISOMERASE); 1-deoxy-D-xylulose-5-phosphate reductoisomerase | chr5:25214125-25217439 REVERSE	16.1.1.2	16	16.1	plastid	P
AT5G62810.1	AT5G62810.1	AT5G62810.1	13	13	13	>AT5G62810.1 | Symbols: PEX14, ATPEX14, PED2 | peroxin 14 | chr5:25220323-25223571 FORWARD LENGTH=507	0	0	0	0	0	0	0	0	protein.targeting.peroxisomes	Symbols: PEX14, ATPEX14, PED2 | PEX14; protein binding / protein transporter | chr5:25220147-25223789 FORWARD	29.3.5	29	29.3.5	peroxisome	PX
AT5G63260.1;AT5G63260.2	AT5G63260.1;AT5G63260.2	AT5G63260.1	4;4	4;4	4;4	>AT5G63260.1 | Symbols: | Zinc finger C-x8-C-x5-C-x3-H type family protein | chr5:25361900-25364453 FORWARD LENGTH=435;>AT5G63260.2 | Symbols: | Zinc finger C-x8-C-x5-C-x3-H type family protein | chr5:25361900-25364453 FORWARD LENGTH=451	0	0	0	0	0	0	0	0	RNA.regulation of transcription.unclassified	zinc finger (CCCH-type) family protein | chr5:25361750-25364714 FORWARD	27.3.99	27	27.3	nucleus	N
AT5G63310.1	AT5G63310.1	AT5G63310.1	1	1	1	>AT5G63310.1 | Symbols: NDPK2, NDPK1A, NDPK IA IA, NDPK IA, ATNDPK2 | nucleoside diphosphate kinase 2 | chr5:25372122-25373838 REVERSE LENGTH=231	0	0	0	0	0	0	0	0	nucleotide metabolism.phosphotransfer and pyrophosphatases.nucleoside diphosphate kinase	Symbols: NDPK2, NDPK1A, NDPK IA IA, NDPK IA, ATNDPK2 | NDPK2 (NUCLEOSIDE DIPHOSPHATE KINASE 2); ATP binding / nucleoside diphosphate kinase/ protein binding | chr5:25371904-25373861 REVERSE	23.4.10	23	23.4	plastid	P
AT5G63550.1;AT5G63550.2	AT5G63550.1;AT5G63550.2	AT5G63550.1	3;3	3;3	3;3	>AT5G63550.1 | Symbols: | DEK domain-containing chromatin associated protein | chr5:25444805-25447934 FORWARD LENGTH=530;>AT5G63550.2 | Symbols: | DEK domain-containing chromatin associated protein | chr5:25444805-25447934 FORWARD LENGTH=531	0	0	0	0	0	0	0	0	not assigned.unknown	EXPRESSED IN: guard cell; CONTAINS InterPro DOMAIN/s: DEK, C-terminal (InterPro:IPR014876); BEST Arabidopsis thaliana protein match is: unknown protein (TAIR:AT3G48710.1). | chr5:25444672-25448172 FORWARD	35.2	35	35	nucleus	N
AT5G63600.1;AT5G63600.2	AT5G63600.1;AT5G63600.2	AT5G63600.1	1;1	1;1	1;1	>AT5G63600.1 | Symbols: FLS5, ATFLS5 | flavonol synthase 5 | chr5:25461082-25462270 REVERSE LENGTH=325;>AT5G63600.2 | Symbols: FLS5, ATFLS5 | flavonol synthase 5 | chr5:25461082-25462270 REVERSE LENGTH=326	0	0	0	0	0	0	0	0	secondary metabolism.flavonoids.flavonols.flavonol synthase (FLS)	Symbols: FLS5 | FLS5 (FLAVONOL SYNTHASE 5); flavonol synthase | chr5:25460684-25462458 REVERSE	16.8.4.1	16	16.8	cytosol	C
AT5G63620.2;AT5G63620.1	AT5G63620.2;AT5G63620.1	AT5G63620.2	3;3	3;3	3;3	>AT5G63620.2 | Symbols: | GroES-like zinc-binding alcohol dehydrogenase family protein | chr5:25466380-25468296 REVERSE LENGTH=427;>AT5G63620.1 | Symbols: | GroES-like zinc-binding alcohol dehydrogenase family protein | chr5:25466380-25468296 REVERSE LEN	0	0	0	0	0	0	0	0	not assigned.no ontology	oxidoreductase, zinc-binding dehydrogenase family protein | chr5:25466128-25468433 REVERSE	35.1	35	35	mitochondrion	M
AT5G63640.1	AT5G63640.1	AT5G63640.1	3	3	3	>AT5G63640.1 | Symbols: | ENTH/VHS/GAT family protein | chr5:25478935-25481221 FORWARD LENGTH=447	0	0	0	0	0	0	0	0	cell.vesicle transport	VHS domain-containing protein / GAT domain-containing protein | chr5:25477678-25481489 FORWARD	31.4	31	31.4	nucleus	N
AT5G63680.1;AT5G08570.1	AT5G63680.1;AT5G08570.1	AT5G63680.1	3;2	3;2	3;2	>AT5G63680.1 | Symbols: | Pyruvate kinase family protein | chr5:25490507-25492530 FORWARD LENGTH=510;>AT5G08570.1 | Symbols: | Pyruvate kinase family protein | chr5:2778433-2780300 FORWARD LENGTH=510	0	0	0	0	0	0	0	0	glycolysis.cytosolic branch.pyruvate kinase (PK)	pyruvate kinase, putative | chr5:25490073-25492752 FORWARD	4.1.14	4	4.1	cytosol	C
AT5G63840.1	AT5G63840.1	AT5G63840.1	1	1	1	>AT5G63840.1 | Symbols: RSW3, PSL5 | Glycosyl hydrolases family 31 protein | chr5:25545056-25548922 FORWARD LENGTH=921	0	0	0	0	0	0	0	0	misc.gluco-, galacto- and mannosidases.alpha-galactosidase	Symbols: RSW3 | RSW3 (RADIAL SWELLING 3); glucosidase/ hydrolase, hydrolyzing O-glycosyl compounds | chr5:25545056-25549199 FORWARD	26.3.1	26	26.3	endoplasmic reticulum	ER
AT5G63880.1;AT5G63880.2	AT5G63880.1;AT5G63880.2	AT5G63880.1	2;2	2;2	2;2	>AT5G63880.1 | Symbols: VPS20.1 | SNF7 family protein | chr5:25563890-25565258 FORWARD LENGTH=219;>AT5G63880.2 | Symbols: VPS20.1 | SNF7 family protein | chr5:25563890-25565258 FORWARD LENGTH=243	0	0	0	0	0	0	0	0	RNA.regulation of transcription.SNF7	Symbols: VPS20.1 | VPS20.1 | chr5:25563733-25565498 FORWARD	27.3.71	27	27.3	golgi	G
AT5G63890.1;AT5G63890.2	AT5G63890.1;AT5G63890.2	AT5G63890.1	3;3	3;3	3;3	>AT5G63890.1 | Symbols: ATHDH, HISN8, HDH | histidinol dehydrogenase | chr5:25565600-25567879 REVERSE LENGTH=452;>AT5G63890.2 | Symbols: ATHDH, HISN8, HDH | histidinol dehydrogenase | chr5:25565600-25568104 REVERSE LENGTH=466	0	0	0	0	0	0	0	0	amino acid metabolism.synthesis.histidine.histidinol dehydrogenase	Symbols: ATHDH | ATHDH (HISTIDINOL DEHYDROGENASE); histidinol dehydrogenase | chr5:25565431-25568206 REVERSE	13.1.7.9	13	13.1	plastid	P
AT5G63980.1	AT5G63980.1	AT5G63980.1	3	3	3	>AT5G63980.1 | Symbols: SAL1, ALX8, ATSAL1, HOS2, FRY1, RON1 | Inositol monophosphatase family protein | chr5:25609840-25611802 FORWARD LENGTH=407	0	0	0	0	0	0	0	0	nucleotide metabolism.degradation	Symbols: SAL1, ALX8, ATSAL1, HOS2, FRY1 | SAL1; 3'(2'),5'-bisphosphate nucleotidase/ inositol or phosphatidylinositol phosphatase | chr5:25609812-25611933 FORWARD	23.2	23	23.2	plastid	P
AT5G63990.1	AT5G63990.1	AT5G63990.1	1	1	1	>AT5G63990.1 | Symbols: | Inositol monophosphatase family protein | chr5:25613387-25615736 FORWARD LENGTH=357	0	0	0	0	0	0	0	0	nucleotide metabolism.degradation	3'(2'),5'-bisphosphate nucleotidase, putative / inositol polyphosphate 1-phosphatase, putative | chr5:25613258-25615880 FORWARD	23.2	23	23.2	plastid	P
AT5G64090.1	AT5G64090.1	AT5G64090.1	4	4	4	>AT5G64090.1 | Symbols: | FUNCTIONS IN: molecular_function unknown; INVOLVED IN: biological_process unknown; LOCATED IN: plasma membrane; EXPRESSED IN: 23 plant structures; EXPRESSED DURING: 13 growth stages; CONTAINS InterPro DOMAIN/s: Hyccin (InterPro:I	0	0	0	0	0	0	0	0	not assigned.unknown	FUNCTIONS IN: molecular_function unknown; INVOLVED IN: biological_process unknown; LOCATED IN: plasma membrane; EXPRESSED IN: 23 plant structures; EXPRESSED DURING: 13 growth stages; CONTAINS InterPro DOMAIN/s: Hyccin (InterPro:IPR018619); BEST Arabidopsis thaliana protein match is: unknown protein (TAIR:AT5G21050.1); Has 266 Blast hits to 191 proteins in 57 species: Archae - 0; Bacteria - 0; Metazoa - 137; Fungi - 8; Plants - 30; Viruses - 0; Other Eukaryotes - 91 (source: NCBI BLink). | chr5:25648013-25649620 FORWARD	35.2	35	35	cytosol	C
AT5G64110.1	AT5G64110.1	AT5G64110.1	7	7	7	>AT5G64110.1 | Symbols: | Peroxidase superfamily protein | chr5:25654575-25655946 REVERSE LENGTH=330	0	0	0	0	0	0	0	0	misc.peroxidases	peroxidase, putative | chr5:25654345-25656030 REVERSE	26.12	26	26.12	extracellular	EX
AT5G64220.2;AT5G64220.1	AT5G64220.2;AT5G64220.1	AT5G64220.2	1;1	1;1	1;1	>AT5G64220.2 | Symbols: | Calmodulin-binding transcription activator protein with CG-1 and Ankyrin domains | chr5:25686434-25691903 FORWARD LENGTH=1050;>AT5G64220.1 | Symbols: | Calmodulin-binding transcription activator protein with CG-1 and Ankyrin dom	0	0	0	0	0	0	0	0	RNA.regulation of transcription.AtSR Transcription Factor family	calmodulin-binding protein | chr5:25686246-25692215 FORWARD	27.3.39	27	27.3	nucleus	N
AT5G64260.1	AT5G64260.1	AT5G64260.1	2	1	1	>AT5G64260.1 | Symbols: EXL2 | EXORDIUM like 2 | chr5:25703980-25704897 FORWARD LENGTH=305	0	0	0	0	0	0	0	0	signalling.in sugar and nutrient physiology	Symbols: EXL2 | EXL2 (EXORDIUM LIKE 2) | chr5:25703929-25705316 FORWARD	30.1	30	30.1	extracellular	EX
AT5G64270.1	AT5G64270.1	AT5G64270.1	5	5	5	>AT5G64270.1 | Symbols: | splicing factor, putative | chr5:25706909-25710718 FORWARD LENGTH=1269	0	0	0	0	0	0	0	0	RNA.processing.splicing	splicing factor, putative | chr5:25706659-25710925 FORWARD	27.1.1	27	27.1	nucleus	N
AT5G64370.1	AT5G64370.1	AT5G64370.1	1	1	1	>AT5G64370.1 | Symbols: BETA-UP, PYD3 | beta-ureidopropionase | chr5:25739264-25741031 FORWARD LENGTH=408	0	0	0	0	0	0	0	0	nucleotide metabolism.degradation.pyrimidine.beta-ureidopropionase	Symbols: BETA-UP | BETA-UP (beta-ureidopropionase); beta-ureidopropionase | chr5:25739178-25741212 FORWARD	23.2.1.5	23	23.2	cytosol	C
AT5G64400.1;AT5G64400.2	AT5G64400.1;AT5G64400.2	AT5G64400.1	3;3	3;3	3;3	>AT5G64400.1 | Symbols: | CONTAINS InterPro DOMAIN/s: CHCH (InterPro:IPR010625); BEST Arabidopsis thaliana protein match is: Cox19-like CHCH family protein (TAIR:AT5G09570.1); Has 1807 Blast hits to 1807 proteins in 277 species: Archae - 0; Bacteria - 0;	0	0	0	0	0	0	0	0	not assigned.unknown	unknown protein | chr5:25748840-25750356 FORWARD	35.2	35	35	mitochondrion	M
AT5G64460.5;AT5G64460.7;AT5G64460.8;AT5G64460.6;AT5G64460.4;AT5G64460.3;AT5G64460.2;AT5G64460.1	AT5G64460.5;AT5G64460.7;AT5G64460.8;AT5G64460.6;AT5G64460.4;AT5G64460.3;AT5G64460.2;AT5G64460.1	AT5G64460.5	4;4;4;4;4;4;4;4	4;4;4;4;4;4;4;4	4;4;4;4;4;4;4;4	>AT5G64460.5 | Symbols: | Phosphoglycerate mutase family protein | chr5:25773009-25774672 REVERSE LENGTH=201;>AT5G64460.7 | Symbols: | Phosphoglycerate mutase family protein | chr5:25773009-25774871 REVERSE LENGTH=243;>AT5G64460.8 | Symbols: | Phosphogl	0	0	0	0	0	0	0	0	not assigned.unknown	FUNCTIONS IN: molecular_function unknown; INVOLVED IN: biological_process unknown; LOCATED IN: cellular_component unknown; EXPRESSED IN: 22 plant structures; EXPRESSED DURING: 13 growth stages; CONTAINS InterPro DOMAIN/s: Phosphoglycerate mutase (InterPro:IPR013078); BEST Arabidopsis thaliana protein match is: unknown protein (TAIR:AT1G58280.3); Has 385 Blast hits to 382 proteins in 84 species: Archae - 0; Bacteria - 19; Metazoa - 2; Fungi - 201; Plants - 67; Viruses - 0; Other Eukaryotes - 96 (source: NCBI BLink). | chr5:25772849-25775568 REVERSE	35.2	35	35	cytosol	C
AT5G64500.1	AT5G64500.1	AT5G64500.1	1	1	1	>AT5G64500.1 | Symbols: | Major facilitator superfamily protein | chr5:25780511-25783474 FORWARD LENGTH=484	0	0	0	0	0	0	0	0	not assigned.no ontology	membrane protein-related | chr5:25780382-25783654 FORWARD	35.1	35	35	plasma membrane	PM
AT5G64570.1;AT5G09700.1	AT5G64570.1	AT5G64570.1	7;2	7;2	7;2	>AT5G64570.1 | Symbols: XYL4, ATBXL4 | beta-D-xylosidase 4 | chr5:25810227-25813309 REVERSE LENGTH=784	0	0	0	0	0	0	0	0	cell wall.degradation.mannan-xylose-arabinose-fucose	Symbols: XYL4, ATBXL4 | XYL4; hydrolase, hydrolyzing O-glycosyl compounds / xylan 1,4-beta-xylosidase | chr5:25810115-25813335 REVERSE	10.6.2	10	10.6	extracellular	EX
AT5G64813.1	AT5G64813.1	AT5G64813.1	1	1	1	>AT5G64813.1 | Symbols: LIP1 | Ras-related small GTP-binding family protein | chr5:25910836-25912625 FORWARD LENGTH=342	0	0	0	0	0	0	0	0	signalling.G-proteins	Symbols: LIP1 | LIP1 (Light Insensitive Period1); GTPase | chr5:25910279-25912896 FORWARD	30.5	30	30.5	cytosol,nucleus	C,N
AT5G65220.1	AT5G65220.1	AT5G65220.1	3	3	3	>AT5G65220.1 | Symbols: | Ribosomal L29 family protein | chr5:26061301-26062506 FORWARD LENGTH=173	0	0	0	0	0	0	0	0	protein.synthesis.ribosomal protein.prokaryotic.chloroplast.50S subunit.L29	ribosomal protein L29 family protein | chr5:26061229-26062682 FORWARD	29.2.1.1.1.2.29	29	29.2.1.1	plastid	P
AT5G65290.1	AT5G65290.1	AT5G65290.1	2	2	2	>AT5G65290.1 | Symbols: | LMBR1-like membrane protein | chr5:26089814-26094337 FORWARD LENGTH=733	0	0	0	0	0	0	0	0	not assigned.no ontology	LMBR1 integral membrane family protein | chr5:26089556-26094548 FORWARD	35.1	35	35	plasma membrane	PM
AT5G65410.1	AT5G65410.1	AT5G65410.1	1	1	1	>AT5G65410.1 | Symbols: ATHB25, ZFHD2, HB25, ZHD1 | homeobox protein 25 | chr5:26136179-26137018 FORWARD LENGTH=279	0	0	0	0	0	0	0	0	RNA.regulation of transcription.zf-HD	Symbols: ATHB25, ZFHD2, HB25 | HB25 (HOMEOBOX PROTEIN 25); DNA binding / sequence-specific DNA binding / transcription factor/ transcription regulator | chr5:26136094-26137183 FORWARD	27.3.80	27	27.3	nucleus	N
AT5G65690.1	AT5G65690.1	AT5G65690.1	5	5	5	>AT5G65690.1 | Symbols: PCK2, PEPCK | phosphoenolpyruvate carboxykinase 2 | chr5:26266477-26269486 FORWARD LENGTH=670	0	0	0	0	0	0	0	0	gluconeogenesis / glyoxylate cycle.PEPCK	Symbols: PCK2, PEPCK | PCK2 (PHOSPHOENOLPYRUVATE CARBOXYKINASE 2); ATP binding / phosphoenolpyruvate carboxykinase (ATP)/ phosphoenolpyruvate carboxykinase/ purine nucleotide binding | chr5:26266340-26269616 FORWARD	6.4	6	6.4	cytosol	C
AT5G65750.1	AT5G65750.1	AT5G65750.1	2	1	1	>AT5G65750.1 | Symbols: | 2-oxoglutarate dehydrogenase, E1 component | chr5:26304212-26307947 FORWARD LENGTH=1025	0	0	0	0	0	0	0	0	TCA / org transformation.TCA.2-oxoglutarate dehydrogenase	2-oxoglutarate dehydrogenase E1 component, putative / oxoglutarate decarboxylase, putative / alpha-ketoglutaric dehydrogenase, putative | chr5:26303693-26308189 FORWARD	8.1.5	8	8.1	mitochondrion	M
AT5G65840.1	AT5G65840.1	AT5G65840.1	1	1	1	>AT5G65840.1 | Symbols: | Thioredoxin superfamily protein | chr5:26344097-26346057 REVERSE LENGTH=275	0	0	0	0	0	0	0	0	not assigned.unknown	FUNCTIONS IN: molecular_function unknown; INVOLVED IN: biological_process unknown; LOCATED IN: chloroplast stroma, chloroplast; EXPRESSED IN: 22 plant structures; EXPRESSED DURING: 13 growth stages; CONTAINS InterPro DOMAIN/s: Thioredoxin fold (InterPro:IPR012335), Thioredoxin-like fold (InterPro:IPR012336); BEST Arabidopsis thaliana protein match is: unknown protein (TAIR:AT2G37240.1); Has 167 Blast hits to 165 proteins in 51 species: Archae - 0; Bacteria - 28; Metazoa - 51; Fungi - 13; Plants - 59; Viruses - 0; Other Eukaryotes - 16 (source: NCBI BLink). | chr5:26343730-26346082 REVERSE	35.2	35	35	plastid	P
AT5G65910.1	AT5G65910.1	AT5G65910.1	8	5	5	>AT5G65910.1 | Symbols: | BSD domain-containing protein | chr5:26361592-26363341 REVERSE LENGTH=432	0	0	0	0	0	0	0	0	RNA.regulation of transcription.Polycomb Group (PcG)	BSD domain-containing protein | chr5:26361440-26363460 REVERSE	27.3.65	27	27.3	nucleus	N
AT5G65950.1	AT5G65950.1	AT5G65950.1	2	2	2	>AT5G65950.1 | Symbols: | FUNCTIONS IN: molecular_function unknown; INVOLVED IN: biological_process unknown; LOCATED IN: cellular_component unknown; EXPRESSED IN: 25 plant structures; EXPRESSED DURING: 15 growth stages; CONTAINS InterPro DOMAIN/s: Protein	0	0	0	0	0	0	0	0	not assigned.unknown	unknown protein | chr5:26380123-26385221 FORWARD	35.2	35	35	cytosol	C
AT5G66150.1	AT5G66150.1	AT5G66150.1	1	1	1	>AT5G66150.1 | Symbols: | Glycosyl hydrolase family 38 protein | chr5:26439013-26444434 REVERSE LENGTH=1047	0	0	0	0	0	0	0	0	misc.gluco-, galacto- and mannosidases.alpha-mannosidase	glycosyl hydrolase family 38 protein | chr5:26439013-26444434 REVERSE	26.3.3	26	26.3	endoplasmic reticulum,golgi	ER,G
AT5G66200.1	AT5G66200.1	AT5G66200.1	2	2	2	>AT5G66200.1 | Symbols: ARO2 | armadillo repeat only 2 | chr5:26453648-26455603 REVERSE LENGTH=651	0	0	0	0	0	0	0	0	not assigned.no ontology.armadillo/beta-catenin repeat family protein	Symbols: ARO2 | ARO2 (ARMADILLO REPEAT ONLY 2); binding | chr5:26453460-26455822 REVERSE	35.1.3	35	35	plasma membrane	PM
AT5G66290.1	AT5G66290.1	AT5G66290.1	1	1	1	>AT5G66290.1 | Symbols: | unknown protein; FUNCTIONS IN: molecular_function unknown; INVOLVED IN: N-terminal protein myristoylation; LOCATED IN: cellular_component unknown; EXPRESSED IN: 14 plant structures; EXPRESSED DURING: 7 growth stages; Has 1807 Bla	0	0	0	0	0	0	0	0	not assigned.unknown	unknown protein | chr5:26477661-26479441 REVERSE	35.2	35	35	nucleus	N
AT5G66490.1	AT5G66490.1	AT5G66490.1	1	1	1	>AT5G66490.1 | Symbols: | unknown protein; FUNCTIONS IN: molecular_function unknown; INVOLVED IN: biological_process unknown; LOCATED IN: plasma membrane; EXPRESSED IN: 17 plant structures; EXPRESSED DURING: 9 growth stages; BEST Arabidopsis thaliana prot	0	0	0	0	0	0	0	0	not assigned.unknown	unknown protein | chr5:26547227-26547768 REVERSE	35.2	35	35	nucleus	N
AT5G66860.1	AT5G66860.1	AT5G66860.1	2	2	2	>AT5G66860.1 | Symbols: | Ribosomal protein L25/Gln-tRNA synthetase, anti-codon-binding domain | chr5:26701233-26702531 REVERSE LENGTH=249	0	0	0	0	0	0	0	0	protein.synthesis.ribosomal protein.prokaryotic.unknown organellar.50S subunit.L25	INVOLVED IN: translation; LOCATED IN: mitochondrion; CONTAINS InterPro DOMAIN/s: Ribosomal protein L25/Gln-tRNA synthetase, anti-codon-binding (InterPro:IPR011035); BEST Arabidopsis thaliana protein match is: 50S ribosomal protein-related (TAIR:AT4G23620.1); Has 2346 Blast hits to 2345 proteins in 433 species: Archae - 0; Bacteria - 930; Metazoa - 0; Fungi - 0; Plants - 41; Viruses - 0; Other Eukaryotes - 1375 (source: NCBI BLink). | chr5:26701052-26702569 REVERSE	29.2.1.1.3.2.25	29	29.2.1.1	mitochondrion	M
AT5G66920.1	AT5G66920.1	AT5G66920.1	1	1	1	>AT5G66920.1 | Symbols: sks17 | SKU5 similar 17 | chr5:26722963-26725370 FORWARD LENGTH=546	0	0	0	0	0	0	0	0	misc.oxidases - copper, flavone etc	Symbols: sks17 | sks17 (SKU5 Similar 17); copper ion binding / oxidoreductase | chr5:26722823-26725626 FORWARD	26.7	26	26.7	extracellular	EX
AT5G67470.1	AT5G67470.1	AT5G67470.1	3	3	3	>AT5G67470.1 | Symbols: ATFH6, FH6 | formin homolog 6 | chr5:26926835-26930212 FORWARD LENGTH=899	0	0	0	0	0	0	0	0	not assigned.no ontology.formin homology 2 domain-containing protein	formin homology 2 domain-containing protein / FH2 domain-containing protein | chr5:26926713-26930470 FORWARD	35.1.20	35	35	plasma membrane	PM
AT5G67490.1	AT5G67490.1	AT5G67490.1	8	8	8	>AT5G67490.1 | Symbols: | unknown protein; CONTAINS InterPro DOMAIN/s: Protein of unknown function DUF1674 (InterPro:IPR012875); Has 30201 Blast hits to 17322 proteins in 780 species: Archae - 12; Bacteria - 1396; Metazoa - 17338; Fungi - 3422; Plants - 5	0	0	0	0	0	0	0	0	not assigned.unknown	unknown protein | chr5:26934153-26934952 REVERSE	35.2	35	35	mitochondrion	M
AT5G67500.1;AT5G67500.2	AT5G67500.1;AT5G67500.2	AT5G67500.1	12;12	12;12	12;12	>AT5G67500.1 | Symbols: VDAC2, ATVDAC2 | voltage dependent anion channel 2 | chr5:26935223-26937123 FORWARD LENGTH=276;>AT5G67500.2 | Symbols: VDAC2 | voltage dependent anion channel 2 | chr5:26935223-26937123 FORWARD LENGTH=303	0	0	0	0	0	0	0	0	transport.porins	Symbols: VDAC2, ATVDAC2 | VDAC2 (VOLTAGE DEPENDENT ANION CHANNEL 2); voltage-gated anion channel | chr5:26935160-26937483 FORWARD	34.20	34	34.20	mitochondrion	M
ATCG00430.1	ATCG00430.1	ATCG00430.1	3	3	3	>ATCG00430.1 | Symbols: PSBG | photosystem II reaction center protein G | chrC:49257-49934 REVERSE LENGTH=225	0	0	0	0	0	0	0	0	PS.lightreaction.NADH DH	Symbols: PSBG | Encodes a protein which was originally thought to be part of photosystem II but its wheat homolog was later shown to encode for subunit K of NADH dehydrogenase. | chrC:49257-49934 REVERSE	1.1.6	1	1.1	plastid	P
ATCG00540.1	ATCG00540.1	ATCG00540.1	5	5	5	>ATCG00540.1 | Symbols: PETA | photosynthetic electron transfer A | chrC:61657-62619 FORWARD LENGTH=320	0	0	0	0	0	0	0	0	PS.lightreaction.cytochrome b6/f.apocytochrome f (CYF)	Symbols: PETA | Encodes cytochrome f apoprotein; involved in photosynthetic electron transport chain; encoded by the chloroplast genome and is transcriptionally repressed by a nuclear gene HCF2. | chrC:61657-62619 FORWARD	1.1.3.4	1	1.1	plastid	P
ATCG00560.1	ATCG00560.1	ATCG00560.1	1	1	1	>ATCG00560.1 | Symbols: PSBL | photosystem II reaction center protein L | chrC:63804-63920 REVERSE LENGTH=38	0	0	0	0	0	0	0	0	PS.lightreaction.photosystem II.PSII polypeptide subunits	Symbols: PSBL | PSII L protein | chrC:63804-63920 REVERSE	1.1.1.2	1	1.1	plastid	P
ATCG00570.1	ATCG00570.1	ATCG00570.1	2	2	2	>ATCG00570.1 | Symbols: PSBF | photosystem II reaction center protein F | chrC:63942-64061 REVERSE LENGTH=39	0	0	0	0	0	0	0	0	PS.lightreaction.photosystem II.PSII polypeptide subunits	Symbols: PSBF | PSII cytochrome b559 | chrC:63942-64061 REVERSE	1.1.1.2	1	1.1	plastid	P
ATCG00650.1	ATCG00650.1	ATCG00650.1	4	4	4	>ATCG00650.1 | Symbols: RPS18 | ribosomal protein S18 | chrC:67917-68222 FORWARD LENGTH=101	0	0	0	0	0	0	0	0	protein.synthesis.ribosomal protein.prokaryotic.chloroplast.30S subunit.S18	Symbols: RPS18 | chloroplast-encoded ribosomal protein S18 | chrC:67917-68222 FORWARD	29.2.1.1.1.1.18	29	29.2.1.1	plastid	P
ATCG00780.1	ATCG00780.1	ATCG00780.1	3	3	3	>ATCG00780.1 | Symbols: RPL14 | ribosomal protein L14 | chrC:80696-81064 REVERSE LENGTH=122	0	0	0	0	0	0	0	0	protein.synthesis.ribosomal protein.prokaryotic.chloroplast.50S subunit.L14	Symbols: RPL14 | encodes a chloroplast ribosomal protein L14, a constituent of the large subunit of the ribosomal complex | chrC:80696-81064 REVERSE	29.2.1.1.1.2.14	29	29.2.1.1	plastid	P
ATCG00820.1	ATCG00820.1	ATCG00820.1	1	1	1	>ATCG00820.1 | Symbols: RPS19 | ribosomal protein S19 | chrC:84005-84283 REVERSE LENGTH=92	0	0	0	0	0	0	0	0	protein.synthesis.ribosomal protein.prokaryotic.chloroplast.30S subunit.S19	Symbols: RPS19 | Encodes a 6.8-kDa protein of the small ribosomal subunit. | chrC:84005-84283 REVERSE	29.2.1.1.1.1.19	29	29.2.1.1	plastid	P
ATCG01130.1	ATCG01130.1	ATCG01130.1	1	1	1	>ATCG01130.1 | Symbols: YCF1.2 | Ycf1 protein | chrC:123884-129244 REVERSE LENGTH=1786	0	0	0	0	0	0	0	0	protein.assembly and cofactor ligation	Symbols: YCF1.2 | hypothetical protein | chrC:123884-129244 REVERSE	29.8	29	29.8	plastid	P

### Sheet: evidence RALF
Sequence	Length	Modifications	Modified sequence	Carbamidomethyl (C) Probabilities	Oxidation (M) Probabilities	Carbamidomethyl (C) Score Diffs	Oxidation (M) Score Diffs	Acetyl (Protein N-term)	Carbamidomethyl (C)	Oxidation (M)	Missed cleavages	Proteins	Leading proteins	Leading razor protein	Type	Raw file	Fraction	Experiment	MS/MS m/z	Charge	m/z	Mass	Resolution	Uncalibrated - Calibrated m/z [ppm]	Uncalibrated - Calibrated m/z [Da]	Mass Error [ppm]	Mass Error [Da]	Uncalibrated Mass Error [ppm]	Uncalibrated Mass Error [Da]	Max intensity m/z 0	Retention time	Retention length	Calibrated retention time	Calibrated retention time start	Calibrated retention time finish	Retention time calibration	Match time difference	Match m/z difference	Match q-value	Match score	Number of data points	Number of scans	Number of isotopic peaks	PIF	Fraction of total spectrum	Base peak fraction	PEP	MS/MS Count	MS/MS Scan Number	Score	Delta score	Combinatorics	Intensity	Reverse	Potential contaminant	id	Protein group IDs	Peptide ID	Mod. peptide ID	MS/MS IDs	Best MS/MS	AIF MS/MS IDs	Carbamidomethyl (C) site IDs	Oxidation (M) site IDs
ATTKYISYQSL	11	Unmodified	_ATTKYISYQSL_					0	0	0	1	AT1G02900.1	AT1G02900.1	AT1G02900.1	MULTI-MSMS	F1_small_30	300	F1_small_30	637.84	2	637.835	1273.66	46494.8	-0.32701	-0.00020858	-0.24039	-0.00015333	-0.5674	-0.00036191	637.835	82.572	0.3488	82.572	82.293	82.642	0					18	17	2	0	0	0	0.016506	1	27776	84.479	35.498	1	1835700			8158	24	2433	2581	16264	16264
ATTKYISYQSL	11	Unmodified	_ATTKYISYQSL_					0	0	0	1	AT1G02900.1	AT1G02900.1	AT1G02900.1	MULTI-SECPEP	F1_small_30	300	F1_small_30	637.33	2	637.835	1273.66	43522.3	-0.35044	-0.00022352	-1.2778	-0.00081501	-1.6282	-0.0010385	638.336	82.786	0.43269	82.786	82.602	83.035	0					41	25	2	0	0	0	0.15117	1	27827	51.286	14.869	1	3023900			8159	24	2433	2581	16265	16265
ATTKYISYQSL	11	Unmodified	_ATTKYISYQSL_					0	0	0	1	AT1G02900.1	AT1G02900.1	AT1G02900.1	MULTI-MSMS	F2_small_30	301	F2_small_30	637.83	2	637.835	1273.66	45114.8	-0.25025	-0.00015962	1.0609	0.00067667	0.81064	0.00051706	637.836	90.493	0.72143	90.493	90.201	90.923	-7.6294e-06					61	35	2	0	0	0	0.027795	1	25339	56.936	14.726	1	2486200			8160	24	2433	2581	16266	16266
YISYQSLK	8	Unmodified	_YISYQSLK_					0	0	0	0	AT1G02900.1	AT1G02900.1	AT1G02900.1	MULTI-MSMS	F1_small_30_Try	1000	F1_small_30_Try	501.27	2	501.269	1000.52	50882	0.62191	0.00031174	-0.022412	-1.1235e-05	0.59949	0.00030051	501.269	58.211	0.91122	58.211	57.745	58.656	0					62	34	2	0	0	0	0.016234	2	20109	98.933	55.715	1	6726000			66530	24	18768	19866	138595;138596	138596
YISYQSLKR	9	Unmodified	_YISYQSLKR_					0	0	0	1	AT1G02900.1	AT1G02900.1	AT1G02900.1	MULTI-MSMS	F2_small_30_Try	1001	F2_small_30_Try	386.88	3	386.549	1156.62	57782.6	-0.025482	-9.85e-06	-0.40165	-0.00015526	-0.42713	-0.00016511	386.548	51.833	0.95075	51.833	51.327	52.277	0					71	38	2	0	0	0	0.015602	1	16089	51.445	37.636	1	3889700			66533	24	18769	19867	138599	138599
YISYQSLK	8	Unmodified	_YISYQSLK_					0	0	0	0	AT1G02900.1	AT1G02900.1	AT1G02900.1	MULTI-MSMS	F2_big_30_Try	31	F2_big_30_Try	501.27	2	501.269	1000.52	50069.4	0.2672	0.00013394	0.046382	2.325e-05	0.31358	0.00015719	501.269	68.407	0.64648	68.407	67.986	68.632	-7.6294e-06					38	23	2	0	0	0	0.029759	1	22498	80.438	44.043	1	1767700			66531	24	18768	19866	138597	138597
YISYQSLKR	9	Unmodified	_YISYQSLKR_					0	0	0	1	AT1G02900.1	AT1G02900.1	AT1G02900.1	MULTI-MSMS	F2_big_30_Try	31	F2_big_30_Try	386.55	3	386.549	1156.62	58285.8	-0.11942	-4.6161e-05	0.68055	0.00026307	0.56114	0.00021691	386.549	53.296	1.0103	53.296	52.925	53.936	0					87	44	3	0	0	0	0.0042593	1	17004	68.371	39.413	1	2067300			66532	24	18769	19867	138598	138598
DERPHVSAWVADITSRPSAKKVL	23	Unmodified	_DERPHVSAWVADITSRPSAKKVL_					0	0	0	4	AT1G02920.1	AT1G02920.1	AT1G02920.1	MULTI-MSMS	F2_small_30	301	F2_small_30	513.48	5	513.282	2561.37	49923.2	0.33306	0.00017096	0.20254	0.00010396	0.5356	0.00027492	513.482	125.26	1.2517	125.26	124.9	126.15	0					171	70	4	0	0	0	0.0059964	2	37652	52.359	46.267	1	6538400			10397	25	3032	3213	21066;21067	21067
ERPHVSAWVADITSRPSAKKVL	22	Unmodified	_ERPHVSAWVADITSRPSAKKVL_					0	0	0	4	AT1G02920.1	AT1G02920.1	AT1G02920.1	MULTI-MSMS	F2_small_30	301	F2_small_30	490.88	5	490.276	2446.34	51273.8	0.35159	0.00017238	-0.37151	-0.00018214	-0.019918	-9.7653e-06	490.477	121.62	0.62494	121.62	121.09	121.72	7.6294e-06					61	42	2	0	0	0	0.059719	1	36272	38.669	32.824	1	2820800			17652	25	5072	5362	36204	36204
GNQLVSLGSK	10	Unmodified	_GNQLVSLGSK_					0	0	0	0	AT1G02920.1	AT1G02920.1	AT1G02920.1	MSMS	F1_small_30_Try	1000	F1_small_30_Try	501.78	2	501.783	1001.55	NaN	NaN	NaN	NaN	NaN	NaN	NaN	NaN	50.293	1	50.293	49.793	50.793	0								0	0	0	0.0084386	1	17111	71.066	59.428	1				24023	25	6925	7284	49577	49577
GNQLVSLGSK	10	Unmodified	_GNQLVSLGSK_					0	0	0	0	AT1G02920.1	AT1G02920.1	AT1G02920.1	MULTI-MSMS	F2_small_30_Try	1001	F2_small_30_Try	501.78	2	501.783	1001.55	44020.4	-0.13153	-6.5998e-05	-0.11956	-5.9991e-05	-0.25108	-0.00012599	501.782	59.218	0.76427	59.218	58.82	59.584	0					36	26	2	0	0	0	0.002483	1	18893	86.879	73.673	1	6452900			24025	25	6925	7284	49579	49579
GNQLVSLGSK	10	Unmodified	_GNQLVSLGSK_					0	0	0	0	AT1G02920.1	AT1G02920.1	AT1G02920.1	MULTI-MSMS	F3_small_30_Try	1002	F3_small_30_Try	501.78	2	501.783	1001.55	46717.7	0.15653	7.8546e-05	-2.0172	-0.0010122	-1.8607	-0.00093366	501.781	70.743	1.0301	70.743	69.94	70.97	0					81	57	2	0	0	0	0.0042176	1	19846	78.136	63.691	1	3318100			24028	25	6925	7284	49582	49582
LFDERPHVSAWVADITSRPSAK	22	Unmodified	_LFDERPHVSAWVADITSRPSAK_					0	0	0	2	AT1G02920.1	AT1G02920.1	AT1G02920.1	MULTI-MSMS	F3_small_30_Try	1002	F3_small_30_Try	497.46	5	497.263	2481.28	50681.7	0.24251	0.00012059	-1.4464	-0.00071923	-1.2039	-0.00059864	497.261	149.03	0.42897	149.03	148.83	149.26	0					74	30	3	0	0	0	0.006936	1	47840	30.431	28.449	1	1272900			33721	25	9761	10221	69534	69534
NLDFEFVHIELK	12	Unmodified	_NLDFEFVHIELK_					0	0	0	0	AT1G02920.1	AT1G02920.1	AT1G02920.1	MULTI-MSMS	F1_big_30_Try	30	F1_big_30_Try	501.93	3	501.933	1502.78	51522.1	0.32825	0.00016476	-0.22368	-0.00011227	0.10457	5.2488e-05	502.267	180.68	0.96187	180.68	180.29	181.25	0					51	29	3	0	0	0	0.0086757	1	64103	46.063	27.332	1	1315500			41170	25	11596	12327	85852	85852
GNQLVSLGSK	10	Unmodified	_GNQLVSLGSK_					0	0	0	0	AT1G02920.1	AT1G02920.1	AT1G02920.1	MULTI-MSMS	F2_big_30_Try	31	F2_big_30_Try	501.78	2	501.783	1001.55	47271.6	-0.020245	-1.0159e-05	-2.3003	-0.0011543	-2.3206	-0.0011644	501.781	59.985	1.3167	59.985	59.055	60.371	-3.8147e-06					60	47	2	0	0	0	0.022845	1	19432	60.255	45.809	1	2792300			24024	25	6925	7284	49578	49578
GNQLVSLGSK	10	Unmodified	_GNQLVSLGSK_					0	0	0	0	AT1G02920.1	AT1G02920.1	AT1G02920.1	MSMS	F3_big_30_Try	32	F3_big_30_Try	501.78	2	501.783	1001.55	NaN	NaN	NaN	NaN	NaN	NaN	NaN	NaN	58.329	1	58.329	57.829	58.829	-3.8147e-06								0	0	0	0.01866	1	18810	59.84	44.25	1				24026	25	6925	7284	49580	49580
GNQLVSLGSK	10	Unmodified	_GNQLVSLGSK_					0	0	0	0	AT1G02920.1	AT1G02920.1	AT1G02920.1	MSMS	F3_big_30_Try	32	F3_big_30_Try	501.78	2	501.783	1001.55	NaN	NaN	NaN	NaN	NaN	NaN	NaN	NaN	58.675	1	58.675	58.175	59.175	-3.8147e-06								0	0	0	0.010906	1	18936	68.355	58.125	1				24027	25	6925	7284	49581	49581
LFDERPHVSAWVADITSRPSAK	22	Unmodified	_LFDERPHVSAWVADITSRPSAK_					0	0	0	2	AT1G02920.1	AT1G02920.1	AT1G02920.1	MULTI-MSMS	F1_small_30_Try	1000	F1_small_30_Try	497.66	5	497.263	2481.28	53324.4	0.27027	0.0001344	0.018346	9.1227e-06	0.28862	0.00014352	497.463	148.42	0.25156	148.42	148.23	148.48	0					36	20	3	0	0	0	0.0041556	1	52791	36.454	34.293	1	1351600			33719	25	9761	10221	69532	69532
LFDERPHVSAWVADITSRPSAK	22	Unmodified	_LFDERPHVSAWVADITSRPSAK_					0	0	0	2	AT1G02920.1	AT1G02920.1	AT1G02920.1	MULTI-MSMS	F3_big_30_Try	32	F3_big_30_Try	497.46	5	497.263	2481.28	52126.7	0.40789	0.00020283	-0.67134	-0.00033383	-0.26345	-0.000131	497.463	148.06	0.82484	148.06	147.71	148.53	1.5259e-05					47	36	2	0	0	0	0.0045785	1	51358	35.538	32.7	1	2621100			33720	25	9761	10221	69533	69533
LSYGALR	7	Unmodified	_LSYGALR_					0	0	0	0	AT4G14010.1	AT4G14010.1	AT4G14010.1	MULTI-MSMS	F1_small_30_Try	1000	F1_small_30_Try	390.22	2	390.224	778.434	56448.6	-0.33211	-0.0001296	0.035607	1.3895e-05	-0.2965	-0.0001157	390.224	48.142	1.0836	48.142	47.691	48.775	-3.8147e-06					49	30	2	0	0	0	0.062661	1	16257	76.833	27.775	1	4183300			36466	2090	10571	11071	75360	75360
LSYGALRR	8	Unmodified	_LSYGALRR_					0	0	0	1	AT4G14010.1	AT4G14010.1	AT4G14010.1	MULTI-MSMS	F1_small_30_Try	1000	F1_small_30_Try	312.52	3	312.519	934.535	62506	-0.6813	-0.00021292	0.28944	9.0455e-05	-0.39186	-0.00012246	312.519	32.999	0.90778	32.999	32.591	33.499	0					64	25	4	0	0	0	0.0069669	2	10573	72.492	44.756	1	13076000			36468	2090	10572	11072	75362;75363	75362
LSYGALRR	8	Unmodified	_LSYGALRR_					0	0	0	1	AT4G14010.1	AT4G14010.1	AT4G14010.1	MULTI-MSMS	F2_small_30_Try	1001	F2_small_30_Try	312.52	3	312.519	934.535	63670	-0.67393	-0.00021061	-0.047243	-1.4764e-05	-0.72117	-0.00022538	312.519	41.107	0.73745	41.107	40.64	41.378	-3.8147e-06					67	29	3	0	0	0	0.050677	1	12283	37.727	14.204	1	3215000			36469	2090	10572	11072	75364	75364
LSYGALR	7	Unmodified	_LSYGALR_					0	0	0	0	AT4G14010.1	AT4G14010.1	AT4G14010.1	MULTI-MSMS	F1_big_30_Try	30	F1_big_30_Try	390.22	2	390.224	778.434	57287.4	-0.57972	-0.00022622	0.27368	0.0001068	-0.30604	-0.00011942	390.224	50.849	0.80797	50.849	50.356	51.164	-3.8147e-06					66	36	2	0	0	0	0.028665	1	16555	100.07	35.263	1	1635100			36465	2090	10571	11071	75359	75359
LSYGALRR	8	Unmodified	_LSYGALRR_					0	0	0	1	AT4G14010.1	AT4G14010.1	AT4G14010.1	MULTI-MSMS	F1_big_30_Try	30	F1_big_30_Try	312.52	3	312.519	934.535	63082.3	-0.21937	-6.8556e-05	-0.095634	-2.9887e-05	-0.315	-9.8443e-05	312.519	35.287	0.75554	35.287	34.823	35.579	0					77	41	2	0	0	0	0.054798	1	11004	36.395	10.011	1	1892400			36467	2090	10572	11072	75361	75361
ATTKYISYGAL	11	Unmodified	_ATTKYISYGAL_					0	0	0	1	AT4G15800.1	AT4G15800.1	AT4G15800.1	MULTI-MSMS	F2_small_30	301	F2_small_30	594.32	2	594.319	1186.62	45983	0.13517	8.0333e-05	0.090743	5.393e-05	0.22591	0.00013426	594.319	95.33	1.1635	95.33	94.787	95.951	0					132	55	3	0	0	0	0.0012836	4	27115	127.83	62.204	1	9124500			8156	2113	2432	2580	16259;16260;16261;16262	16260
ATTKYISYGAL	11	Unmodified	_ATTKYISYGAL_					0	0	0	1	AT4G15800.1	AT4G15800.1	AT4G15800.1	MULTI-MSMS	F3_small_30	302	F3_small_30	594.32	2	594.319	1186.62	46787	0.020094	1.1942e-05	-0.38977	-0.00023165	-0.36968	-0.00021971	594.319	95.99	0.58846	95.99	95.537	96.126	0					137	75	2	0	0	0	0.0080809	1	22652	104.82	55.523	1	3412200			8157	2113	2432	2580	16263	16263
GAQANPYSR	9	Unmodified	_GAQANPYSR_					0	0	0	0	AT4G15800.1;AT3G05490.1	AT4G15800.1	AT4G15800.1	MULTI-MSMS	F2_big_30_Try	31	F2_big_30_Try	482.24	2	482.236	962.457	51256.6	0.26234	0.00012651	0.10988	5.2987e-05	0.37222	0.0001795	482.236	12.048	0.56485	12.048	11.711	12.276	-9.5367e-07					162	77	3	0	0	0	0.0098232	1	2838	82.287	53.125	1	1009900			21366	2113	6145	6467	44054	44054

### Sheet: evidence PEP7
Sequence	Length	Modifications	Modified sequence	Carbamidomethyl (C) Probabilities	Oxidation (M) Probabilities	Carbamidomethyl (C) Score Diffs	Oxidation (M) Score Diffs	Acetyl (Protein N-term)	Carbamidomethyl (C)	Oxidation (M)	Missed cleavages	Proteins	Leading proteins	Leading razor protein	Type	Raw file	Fraction	Experiment	MS/MS m/z	Charge	m/z	Mass	Resolution	Uncalibrated - Calibrated m/z [ppm]	Uncalibrated - Calibrated m/z [Da]	Mass Error [ppm]	Mass Error [Da]	Uncalibrated Mass Error [ppm]	Uncalibrated Mass Error [Da]	Max intensity m/z 0	Retention time	Retention length	Calibrated retention time	Calibrated retention time start	Calibrated retention time finish	Retention time calibration	Match time difference	Match m/z difference	Match q-value	Match score	Number of data points	Number of scans	Number of isotopic peaks	PIF	Fraction of total spectrum	Base peak fraction	PEP	MS/MS Count	MS/MS Scan Number	Score	Delta score	Combinatorics	Intensity	Reverse	Potential contaminant	id	Protein group IDs	Peptide ID	Mod. peptide ID	MS/MS IDs	Best MS/MS	AIF MS/MS IDs	Carbamidomethyl (C) site IDs	Oxidation (M) site IDs
SVVSGNVAAR	10	Unmodified	_SVVSGNVAAR_					0	0	0	0	AT5G09978.1	AT5G09978.1	AT5G09978.1	MULTI-MSMS	F1_small_30_Try	1000	F1_small_30_Try	480.27	2	480.267	958.52	51534	0.292	0.00014024	-0.23062	-0.00011076	0.061377	2.9478e-05	480.267	24.585	1.105	24.585	24.164	25.269	0					71	33	4	0	0	0	0.00016029	1	7610	128.86	52.179	1	17066000			54238	2569	15451	16387	112145	112145
SVVSGNVAARK	11	Unmodified	_SVVSGNVAARK_					0	0	0	1	AT5G09978.1	AT5G09978.1	AT5G09978.1	MULTI-MSMS	F1_big_30_Try	30	F1_big_30_Try	363.21	3	363.212	1086.61	59145.8	0.25333	9.2013e-05	-0.73606	-0.00026734	-0.48273	-0.00017533	363.212	13.673	0.41199	13.673	13.478	13.89	-9.5367e-07					57	33	2	0	0	0	0.0021339	1	3416	61.344	46.65	1	937040			54239	2569	15452	16388	112146	112146
SVVSGNVAARK	11	Unmodified	_SVVSGNVAARK_					0	0	0	1	AT5G09978.1	AT5G09978.1	AT5G09978.1	MULTI-MSMS	F1_small_30_Try	1000	F1_small_30_Try	363.21	3	363.212	1086.61	59254.9	-0.067995	-2.4696e-05	-0.11803	-4.2868e-05	-0.18602	-6.7565e-05	363.212	13.032	0.48335	13.032	12.844	13.327	0					40	14	4	0	0	0	0.00093432	1	3295	70.942	55.798	1	4142500			54240	2569	15452	16388	112147	112147
SVVSGNVAARK	11	Unmodified	_SVVSGNVAARK_					0	0	0	1	AT5G09978.1	AT5G09978.1	AT5G09978.1	MULTI-MSMS	F2_big_30_Try	31	F2_big_30_Try	363.21	3	363.212	1086.61	59424.5	-0.18895	-6.8629e-05	-0.0099301	-3.6067e-06	-0.19888	-7.2235e-05	363.212	16.045	0.53886	16.045	15.788	16.327	0					97	45	4	0	0	0	0.00016583	1	4024	96.171	69.282	1	3092200			54241	2569	15452	16388	112148	112148
SVVSGNVAARK	11	Unmodified	_SVVSGNVAARK_					0	0	0	1	AT5G09978.1	AT5G09978.1	AT5G09978.1	MULTI-MSMS	F2_small_30_Try	1001	F2_small_30_Try	363.21	3	363.212	1086.61	58615.9	-0.1234	-4.4821e-05	0.031431	1.1416e-05	-0.091972	-3.3405e-05	363.212	16.178	0.67703	16.178	15.875	16.552	0					243	97	3	0	0	0	0.0007478	2	3909	72.434	53.762	1	2526100			54242	2569	15452	16388	112149;112150	112150
SVVSGNVAARKG	12	Unmodified	_SVVSGNVAARKG_					0	0	0	2	AT5G09978.1	AT5G09978.1	AT5G09978.1	MULTI-MSMS	F1_small_30	300	F1_small_30	382.22	3	382.219	1143.64	57511.3	-0.43426	-0.00016598	-0.25772	-9.8506e-05	-0.69198	-0.00026449	382.219	13.982	0.43374	13.982	13.835	14.269	0					120	49	3	0	0	0	0.0084834	1	3525	69.721	37.391	1	1240800			54243	2569	15453	16389	112151	112151
SVVSGNVAARKGKQQTS	17	Unmodified	_SVVSGNVAARKGKQQTS_					0	0	0	3	AT5G09978.1	AT5G09978.1	AT5G09978.1	MULTI-MSMS	F1_small_30	300	F1_small_30	572.98	3	572.983	1715.93	47380.2	0.16642	9.5355e-05	0.12801	7.3349e-05	0.29443	0.0001687	572.983	12.663	0.41901	12.663	12.479	12.898	9.5367e-07					54	28	3	0	0	0	0.050136	1	3109	37.77	10.998	1	887170			54244	2569	15454	16390	112152	112152
SVVSGNVAARKGKQQTSSGKGGGTN	25	Unmodified	_SVVSGNVAARKGKQQTSSGKGGGTN_					0	0	0	4	AT5G09978.1	AT5G09978.1	AT5G09978.1	MULTI-MSMS	F1_small_30	300	F1_small_30	594.82	4	594.565	2374.23	45680.2	0.15794	9.3904e-05	-0.1673	-9.947e-05	-0.0093614	-5.566e-06	594.816	12.292	1.3923	12.292	11.862	13.254	0					515	109	6	0	0	0	4.5343e-28	2	2978	145.61	110.47	1	28108000			54245	2569	15455	16391	112153;112154	112153
SVVSGNVAARKGKQQTSSGKGGGTN	25	Unmodified	_SVVSGNVAARKGKQQTSSGKGGGTN_					0	0	0	4	AT5G09978.1	AT5G09978.1	AT5G09978.1	MULTI-MSMS	F1_small_30	300	F1_small_30	476.05	5	475.854	2374.23	50915.9	0.16916	8.0494e-05	-0.22689	-0.00010797	-0.057732	-2.7472e-05	476.054	12.294	0.85001	12.294	11.924	12.774	9.5367e-07					288	72	5	0	0	0	0.0035558	1	3010	55.588	19.461	1	5272300			54246	2569	15455	16391	112155	112155
