## Supplementary Table S2 for "PEP7 is a ligand for receptor kinase SIRK1 to regulate aquaporins and root growth"

### Sheet: Sheet1
AGI	Fold change (Suc-Con)	Fold change (PEP7-Con)	bin1 new	bin_short new	bin new	Mapman new	DESCRIPTION
AT5G47030	-1.69887	-1.70033	9	9.9	9.9	mitochondrial electron transport / ATP synthesis.F1-ATPase	ATP synthase delta' chain, mitochondrial | chr5:19090298-19092314 FORWARD
AT3G14415	-1.54807	-0.899133	1	1.2	1.2.2	PS.photorespiration.glycolate oxydase	(S)-2-hydroxy-acid oxidase, peroxisomal, putative / glycolate oxidase, putative / short chain alpha-hydroxy acid oxidase, putative | chr3:4818298-4821006 FORWARD
AT2G37970	-1.4308	-0.351	35	35	35.1	not assigned.no ontology	Symbols: SOUL-1 | SOUL-1; binding | chr2:15890972-15891843 FORWARD
AT5G43970	-1.4197	-0.645667	29	29.3.2	29.3.2	protein.targeting.mitochondria	Symbols: TOM22-V, TOM9-2, ATTOM22-V | TOM22-V (TRANSLOCASE OF OUTER MEMBRANE 22-V); P-P-bond-hydrolysis-driven protein transmembrane transporter | chr5:17692807-17693403 FORWARD
AT2G01520	-1.31133	-1.48257	20	20.2	20.2.99	stress.abiotic.unspecified	Symbols: MLP328 | MLP328 (MLP-LIKE PROTEIN 328); copper ion binding | chr2:235925-237147 FORWARD
AT5G23300	-1.2818	-1.2469	23	23.1	23.1.1.4	nucleotide metabolism.synthesis.pyrimidine.dihydroorotate dehydrogenase	Symbols: PYRD | PYRD (pyrimidine d); dihydroorotate dehydrogenase | chr5:7847587-7850404 REVERSE
AT4G38220	-1.22257	-0.861767	29	29.5	29.5	protein.degradation	aminoacylase, putative / N-acyl-L-amino-acid amidohydrolase, putative | chr4:17925180-17927097 FORWARD
AT3G11770	-1.20117	-0.635767	35	35	35.2	not assigned.unknown	nucleic acid binding | chr3:3721324-3722658 REVERSE
AT5G02490	-1.18197	-0.7785	29	29.6	29.6	protein.folding	heat shock cognate 70 kDa protein 2 (HSC70-2) (HSP70-2) | chr5:550035-552647 REVERSE
AT2G45470	-1.17983	-1.0641	10	10.5	10.5.1.1	cell wall.cell wall proteins.AGPs.AGP	Symbols: FLA8, AGP8 | FLA8 (FASCICLIN-LIKE ARABINOGALACTAN PROTEIN 8) | chr2:18742540-18744111 REVERSE
AT5G01750	-1.14393	0.205267	35	35	35.2	not assigned.unknown	unknown protein | chr5:289765-291326 FORWARD
AT1G62020	-1.13237	-1.11397	31	31.4	31.4	cell.vesicle transport	coatomer protein complex, subunit alpha, putative | chr1:22919534-22924024 FORWARD
AT1G14980	-1.08227	-2.79463	29	29.6	29.6	protein.folding	Symbols: CPN10 | CPN10 (CHAPERONIN 10); chaperone binding | chr1:5165628-5166745 REVERSE
AT1G62740	-1.06137	0.264433	20	20	20	stress	stress-inducible protein, putative | chr1:23230956-23233543 FORWARD
AT2G36410	-1.05483	-1.22563	35	35	35.2	not assigned.unknown	unknown protein | chr2:15278769-15280604 FORWARD
AT1G65270	-1.04227	-0.250633	35	35	35.2	not assigned.unknown	unknown protein | chr1:24241723-24244743 FORWARD
AT5G42220	-1.03447	-1.00103	29	29.2	29.2.3	protein.synthesis.initiation	ubiquitin family protein | chr5:16872342-16877666 FORWARD
AT2G20360	-1.023	-0.785	9	9.1	9.1.2	mitochondrial electron transport / ATP synthesis.NADH-DH.localisation not clear	binding / catalytic/ coenzyme binding | chr2:8785988-8789473 FORWARD
AT3G03100	-1.01933	-0.0772334	9	9.1	9.1.2	mitochondrial electron transport / ATP synthesis.NADH-DH.localisation not clear	NADH:ubiquinone oxidoreductase family protein | chr3:705381-707651 REVERSE
AT4G00860	-1.01587	-1.20377	20	20	20	stress	Symbols: ATOZI1, AT0ZI1 | ATOZI1 | chr4:359315-360493 REVERSE
AT2G27730	-0.9996	-1.6972	35	35	35.2	not assigned.unknown	unknown protein | chr2:11819829-11821878 REVERSE
AT3G09980	-0.992967	-1.3044	35	35	35.2	not assigned.unknown	unknown protein | chr3:3069231-3071429 FORWARD
AT3G07480	-0.992467	-1.39363	35	35	35.2	not assigned.unknown	electron carrier/ iron-sulfur cluster binding | chr3:2388952-2389811 FORWARD
AT3G14067	-0.9916	-1.13953	29	29.5.1	29.5.1	protein.degradation.subtilases	subtilase family protein | chr3:4658198-4660784 REVERSE
AT2G32080	-0.9895	-0.339467	27	27.3	27.3.99	RNA.regulation of transcription.unclassified	Symbols: PUR ALPHA-1 | PUR ALPHA-1; nucleic acid binding | chr2:13642237-13644166 REVERSE
AT5G25940	-0.966267	-0.7279	33	33.99	33.99	development.unspecified	early nodulin-related | chr5:9054122-9055251 REVERSE
AT1G80670	-0.957	-1.18117	27	27.1	27.1	RNA.processing	transducin family protein / WD-40 repeat family protein | chr1:30320576-30323780 REVERSE
AT3G08710	-0.944933	0.174933	21	21.1	21.1	redox.thioredoxin	Symbols: ATH9 | ATH9 (thioredoxin H-type 9) | chr3:2645195-2646497 FORWARD
AT2G32240	-0.943967	-0.781533	35	35	35.2	not assigned.unknown	FUNCTIONS IN: molecular_function unknown; INVOLVED IN: response to cadmium ion; LOCATED IN: plasma membrane; EXPRESSED IN: 25 plant structures; EXPRESSED DURING: 13 growth stages; CONTAINS InterPro DOMAIN/s: Prefoldin (InterPro:IPR009053); BEST Arabidopsis thaliana protein match is: unknown protein (TAIR:AT1G05320.3); Has 221693 Blast hits to 95553 proteins in 2574 species: Archae - 2848; Bacteria - 44259; Metazoa - 97474; Fungi - 15490; Plants - 8386; Viruses - 1229; Other Eukaryotes - 52007 (source: NCBI BLink). | chr2:13684299-13691155 REVERSE
AT3G16470	-0.943033	-0.494	17	17.7	17.7.3	hormone metabolism.jasmonate.induced-regulated-responsive-activated	Symbols: JR1 | JR1 | chr3:5595938-5598044 REVERSE
AT3G22845	-0.9243	-0.815467	31	31.4	31.4	cell.vesicle transport	emp24/gp25L/p24 protein-related | chr3:8087307-8088747 FORWARD
AT5G21274	-0.802067	-0.454267	30	30.3	30.3	signalling.calcium	Symbols: CAM6, ACAM-6 | CAM6 (CALMODULIN 6); calcium ion binding | chr5:7214500-7216019 REVERSE
AT4G39690	-0.910567	-0.3947	35	35	35.2	not assigned.unknown	unknown protein | chr4:18417656-18421971 FORWARD
AT3G01390	-0.9104	-1.2612	34	34.1	34.1	transport.p- and v-ATPases	Symbols: VMA10, AVMA10 | VMA10 (VACUOLAR MEMBRANE ATPASE 10); hydrogen ion transporting ATP synthase, rotational mechanism | chr3:149999-151539 REVERSE
AT3G61050	-0.319667	-1.1322	30	30.3	30.3	signalling.calcium	Symbols: NTMC2TYPE4, NTMC2T4 | NTMC2T4; lipid binding | chr3:22597227-22601412 FORWARD
AT5G42020	-0.885167	-0.483967	20	20.2	20.2.1	stress.abiotic.heat	Symbols: BIP, BIP2 | BIP2; ATP binding | chr5:16807483-16810646 REVERSE
AT4G02450	-0.880733	-1.02253	35	35	35.1.40	not assigned.no ontology.glycine rich proteins	glycine-rich protein | chr4:1073753-1075893 REVERSE
AT5G40930	-0.870333	-0.564567	29	29.3.2	29.3.2	protein.targeting.mitochondria	Symbols: TOM20-4 | TOM20-4 (TRANSLOCASE OF OUTER MEMBRANE 20-4); P-P-bond-hydrolysis-driven protein transmembrane transporter | chr5:16404457-16406002 FORWARD
AT2G18040	-0.863133	-1.62753	31	31.3	31.3.1	cell.cycle.peptidylprolyl isomerase	Symbols: PIN1AT | PIN1AT (PEPTIDYLPROLYL CIS/TRANS ISOMERASE, NIMA-INTERACTING 1); peptidyl-prolyl cis-trans isomerase | chr2:7842164-7843870 FORWARD
AT1G27970	-0.852267	-1.16623	29	29.3.1	29.3.1	protein.targeting.nucleus	Symbols: NTF2B | NTF2B (NUCLEAR TRANSPORT FACTOR 2B); Ran GTPase binding / protein transporter | chr1:9746811-9748467 FORWARD
AT4G26910	-0.8392	-0.763	35	35	35.1	not assigned.no ontology	2-oxoacid dehydrogenase family protein | chr4:13519811-13523222 REVERSE
AT1G72690	-0.8312	-0.234333	35	35	35.2	not assigned.unknown	unknown protein | chr1:27361154-27361919 FORWARD
AT1G51650	-0.820667	-0.538667	9	9.9	9.9	mitochondrial electron transport / ATP synthesis.F1-ATPase	ATP synthase epsilon chain, mitochondrial | chr1:19152615-19153929 FORWARD
AT3G48990	-0.809867	0.0474666	11	11.1	11.1.8	lipid metabolism.FA synthesis and FA elongation.acyl coa ligase	AMP-dependent synthetase and ligase family protein | chr3:18158747-18161379 REVERSE
AT4G31750	-0.808667	-0.159733	29	29.4	29.4	protein.postranslational modification	Symbols: WIN2 | WIN2 (HOPW1-1-INTERACTING 2); protein serine/threonine phosphatase | chr4:15364418-15367716 REVERSE
AT1G20760	-0.106933	-0.426667	30	30.3	30.3	signalling.calcium	calcium-binding EF hand family protein | chr1:7209369-7214993 FORWARD
AT5G44610	-0.798767	-0.767333	31	31.9	31.99	cell.unspecified	Symbols: MAP18 | MAP18 (Microtubule-associated Protein 18); microtubule binding | chr5:17993565-17994676 REVERSE
AT1G03860	-0.795133	-0.3938	31	31.3	31.3	cell.cycle	Symbols: ATPHB2 | ATPHB2 (PROHIBITIN 2) | chr1:979308-981885 REVERSE
AT2G42210	-0.793633	-0.5522	29	29.3.2	29.3.2	protein.targeting.mitochondria	Symbols: ATOEP16-3, OEP16-3 | mitochondrial import inner membrane translocase subunit Tim17/Tim22/Tim23 family protein | chr2:17590276-17591852 FORWARD
AT5G47570	-0.787667	-0.6948	35	35	35.2	not assigned.unknown	unknown protein | chr5:19292608-19294737 REVERSE
AT1G76180	-0.7779	-2.27743	20	20.2	20.2.99	stress.abiotic.unspecified	Symbols: ERD14 | ERD14 (EARLY RESPONSE TO DEHYDRATION 14); calcium ion binding | chr1:28586773-28587877 REVERSE
AT5G05000	-0.762066	-0.959133	29	29.3.3	29.3.3	protein.targeting.chloroplast	Symbols: TOC34, ATTOC34, OEP34 | TOC34 (TRANSLOCON AT THE OUTER ENVELOPE MEMBRANE OF CHLOROPLASTS 34); GTP binding | chr5:1474113-1476019 REVERSE
AT1G67230	-0.7431	-1.4143	35	35	35.1	not assigned.no ontology	Symbols: LINC1 | LINC1 (LITTLE NUCLEI1) | chr1:25151270-25156323 REVERSE
AT1G01170	-0.735	-0.406633	20	20.2	20.2.99	stress.abiotic.unspecified	ozone-responsive stress-related protein, putative | chr1:73931-74737 REVERSE
AT5G50370	-0.732133	-0.658	23	23.4	23.4.1	nucleotide metabolism.phosphotransfer and pyrophosphatases.adenylate kinase	adenylate kinase, putative | chr5:20509159-20510703 REVERSE
AT2G31490	-0.7267	-0.154733	35	35	35.2	not assigned.unknown	unknown protein | chr2:13411983-13413246 FORWARD
AT3G48140	-0.724267	-0.439633	33	33.99	33.99	development.unspecified	senescence-associated protein, putative | chr3:17778356-17779549 FORWARD
AT5G07300	0.0453667	-0.158833	30	30.3	30.3	signalling.calcium	Symbols: BON2 | BON2 (BONZAI 2); calcium-dependent phospholipid binding | chr5:2299887-2303268 FORWARD
AT1G66200	-0.7148	-1.00367	12	12.2	12.2.2	N-metabolism.ammonia metabolism.glutamine synthetase	Symbols: ATGSR2 | ATGSR2; copper ion binding / glutamate-ammonia ligase | chr1:24655210-24657638 REVERSE
AT2G17120	-0.7119	0.0481001	35	35	35.1	not assigned.no ontology	Symbols: LYM2 | LYM2 (LYSM DOMAIN GPI-ANCHORED PROTEIN 2 PRECURSOR) | chr2:7459047-7460819 FORWARD
AT3G52230	-0.704967	-0.607167	35	35	35.2	not assigned.unknown	unknown protein | chr3:19371213-19372687 FORWARD
AT1G66240	-0.701233	-0.619667	15	15.2	15.2	metal handling.binding, chelation and storage	Symbols: ATX1, ATATX1 | ATX1 (ARABIDOPSIS HOMOLOG OF ANTI-OXIDANT 1); metal ion binding | chr1:24686256-24687332 REVERSE
AT3G46560	-0.699	-0.883	29	29.3.2	29.3.2	protein.targeting.mitochondria	Symbols: TIM9, emb2474 | TIM9; P-P-bond-hydrolysis-driven protein transmembrane transporter | chr3:17138587-17139512 FORWARD
AT5G67630	-0.691733	-1.0064	28	28.1	28.1	DNA.synthesis/chromatin structure	DNA helicase, putative | chr5:26967381-26969394 REVERSE
AT4G27500	-0.684233	-1.0944	35	35	35.2	not assigned.unknown	Symbols: PPI1 | PPI1 (PROTON PUMP INTERACTOR 1); protein binding | chr4:13743110-13746211 FORWARD
AT1G12270	-0.6738	0.1446	20	20	20	stress	stress-inducible protein, putative | chr1:4172075-4174775 FORWARD
AT5G25250	-0.6618	-0.730133	35	35	35.2	not assigned.unknown	FUNCTIONS IN: molecular_function unknown; INVOLVED IN: biological_process unknown; LOCATED IN: plasma membrane, vacuole; EXPRESSED IN: cultured cell; CONTAINS InterPro DOMAIN/s: Band 7 protein (InterPro:IPR001107); BEST Arabidopsis thaliana protein match is: unknown protein (TAIR:AT5G25260.1); Has 4072 Blast hits to 3210 proteins in 656 species: Archae - 10; Bacteria - 1411; Metazoa - 994; Fungi - 195; Plants - 102; Viruses - 10; Other Eukaryotes - 1350 (source: NCBI BLink). | chr5:8749727-8751636 FORWARD
AT3G12260	-0.6596	-0.0185333	9	9.1	9.1.1	mitochondrial electron transport / ATP synthesis.NADH-DH.complex I	complex 1 family protein / LVR family protein | chr3:3908940-3910420 REVERSE
AT2G40765	-0.658433	-0.813267	35	35	35.2	not assigned.unknown	unknown protein | chr2:17012198-17013325 FORWARD
AT4G39150	-0.6564	-0.776867	20	20.2	20.2.1	stress.abiotic.heat	DNAJ heat shock N-terminal domain-containing protein | chr4:18233485-18236064 REVERSE
AT2G25310	-0.649333	-0.763167	35	35	35.2	not assigned.unknown	carbohydrate binding | chr2:10777101-10779226 REVERSE
AT2G28430	-0.647467	-0.604733	35	35	35.2	not assigned.unknown	unknown protein | chr2:12159562-12160451 REVERSE
AT2G02040	-0.646867	-1.04333	34	34.3	34.3	transport.amino acids	Symbols: ATPTR2-B, NTR1, PTR2-B, PTR2, ATPTR2 | PTR2 (PEPTIDE TRANSPORTER 2); dipeptide transporter/ high affinity oligopeptide transporter/ nitrate transmembrane transporter/ peptide transporter/ transporter/ tripeptide transporter | chr2:487423-489832 FORWARD
AT1G35620	-0.6463	-0.3233	21	21.1	21.1.1	redox.thioredoxin.PDIL	Symbols: ATPDIL5-2, ATPDI8, PDI8 | ATPDIL5-2 (PDI-LIKE 5-2); protein disulfide isomerase | chr1:13156368-13158467 FORWARD
AT5G66760	-0.6459	-0.794467	8	8.1	8.1.7	TCA / org transformation.TCA.succinate dehydrogenase	Symbols: SDH1-1 | SDH1-1; ATP binding / succinate dehydrogenase | chr5:26653658-26657536 FORWARD
AT1G22450	-0.644	-0.0699334	9	9.7	9.7	mitochondrial electron transport / ATP synthesis.cytochrome c oxidase	Symbols: COX6B, ATCOX6B2 | COX6B (CYTOCHROME C OXIDASE 6B); cytochrome-c oxidase | chr1:7925121-7927278 FORWARD
AT3G05900	-0.6385	-1.6236	35	35	35.1	not assigned.no ontology	neurofilament protein-related | chr3:1761205-1763984 REVERSE
AT4G12730	-0.629133	-0.213267	10	10.5	10.5.1.1	cell wall.cell wall proteins.AGPs.AGP	Symbols: FLA2 | FLA2 (FASCICLIN-LIKE ARABINOGALACTAN 2) | chr4:7491383-7492876 REVERSE
AT5G04830	-0.628867	0.321533	35	35	35.2	not assigned.unknown	unknown protein | chr5:1402045-1403845 REVERSE
AT5G08530	-0.6245	-0.4062	9	9.1	9.1.2	mitochondrial electron transport / ATP synthesis.NADH-DH.localisation not clear	Symbols: CI51 | CI51 (51 kDa subunit of complex I); 4 iron, 4 sulfur cluster binding / FMN binding / NAD or NADH binding / NADH dehydrogenase (ubiquinone)/ oxidoreductase, acting on NADH or NADPH | chr5:2759317-2761875 REVERSE
AT5G20400	-0.6178	-0.4511	17	17.5	17.5.1	hormone metabolism.ethylene.synthesis-degradation	oxidoreductase, 2OG-Fe(II) oxygenase family protein | chr5:6894844-6896349 FORWARD
AT2G45640	-0.617033	0.0666	27	27.3	27.3.99	RNA.regulation of transcription.unclassified	Symbols: SAP18, ATSAP18 | SAP18 (SIN3 ASSOCIATED POLYPEPTIDE P18); protein binding / transcription regulator | chr2:18799610-18801383 REVERSE
AT3G52300	-0.613367	-0.363233	9	9.9	9.9	mitochondrial electron transport / ATP synthesis.F1-ATPase	Symbols: ATPQ | ATPQ (ATP SYNTHASE D CHAIN, MITOCHONDRIAL); hydrogen ion transmembrane transporter | chr3:19396565-19398377 FORWARD
AT5G64090	-0.608733	-0.804333	35	35	35.2	not assigned.unknown	FUNCTIONS IN: molecular_function unknown; INVOLVED IN: biological_process unknown; LOCATED IN: plasma membrane; EXPRESSED IN: 23 plant structures; EXPRESSED DURING: 13 growth stages; CONTAINS InterPro DOMAIN/s: Hyccin (InterPro:IPR018619); BEST Arabidopsis thaliana protein match is: unknown protein (TAIR:AT5G21050.1); Has 266 Blast hits to 191 proteins in 57 species: Archae - 0; Bacteria - 0; Metazoa - 137; Fungi - 8; Plants - 30; Viruses - 0; Other Eukaryotes - 91 (source: NCBI BLink). | chr5:25648013-25649620 FORWARD
AT2G43400	-0.608367	-0.380233	9	9.3	9.3	mitochondrial electron transport / ATP synthesis.electron transfer flavoprotein	Symbols: ETFQO | ETFQO (electron-transfer flavoprotein:ubiquinone oxidoreductase); catalytic/ electron carrier/ electron-transferring-flavoprotein dehydrogenase | chr2:18021180-18025292 FORWARD
AT1G79530	-0.604667	-0.7899	4	4.2	4.2.8	glycolysis.plastid branch.glyceraldehyde 3-phosphate dehydrogenase (GAP-DH)	Symbols: GAPCP-1 | GAPCP-1 (GLYCERALDEHYDE-3-PHOSPHATE DEHYDROGENASE OF PLASTID 1); NAD or NADH binding / binding / catalytic/ glyceraldehyde-3-phosphate dehydrogenase (phosphorylating)/ glyceraldehyde-3-phosphate dehydrogenase | chr1:29915902-29919234 REVERSE
AT3G60900	-0.602067	-1.06203	10	10.5	10.5.1.1	cell wall.cell wall proteins.AGPs.AGP	Symbols: FLA10 | FLA10 | chr3:22499360-22501239 REVERSE
AT5G55940	-0.596767	-0.2868	33	33.99	33.99	development.unspecified	Symbols: emb2731 | emb2731 (embryo defective 2731) | chr5:22655998-22658048 REVERSE
AT3G48890	-0.595267	-0.315833	21	21.2	21.2	redox.ascorbate and glutathione	Symbols: ATMP2, ATMAPR3, MSBP2, MAPR3 | ATMP2; heme binding | chr3:18129601-18131573 FORWARD
AT5G53140	-0.592967	-0.445766	29	29.4	29.4	protein.postranslational modification	protein phosphatase 2C, putative / PP2C, putative | chr5:21548473-21552470 FORWARD
AT2G07050	-0.5894	-0.4762	11	11.8	11.8.6	lipid metabolism.'exotics' (steroids, squalene etc).cycloartenol synthase	Symbols: CAS1 | CAS1 (cycloartenol synthase 1); cycloartenol synthase | chr2:2924447-2930672 FORWARD
AT1G21630	0.0756999	-0.170633	30	30.3	30.3	signalling.calcium	calcium-binding EF hand family protein | chr1:7581152-7588151 FORWARD
AT5G40770	-0.5804	-0.1393	31	31.2	31.2	cell.division	Symbols: ATPHB3 | ATPHB3 (PROHIBITIN 3) | chr5:16314850-16316719 REVERSE
AT5G67500	-0.579867	-0.642367	34	34.20	34.20	transport.porins	Symbols: VDAC2, ATVDAC2 | VDAC2 (VOLTAGE DEPENDENT ANION CHANNEL 2); voltage-gated anion channel | chr5:26935160-26937483 FORWARD
AT5G60640	-0.579667	-0.1429	21	21.1	21.1.1	redox.thioredoxin.PDIL	Symbols: ATPDIL1-4, PDI2, ATPDI2 | ATPDIL1-4 (PDI-LIKE 1-4); protein disulfide isomerase | chr5:24370959-24374038 REVERSE
AT1G74790	-0.578433	-0.191733	31	31.1	31.1	cell.organisation	catalytic | chr1:28098765-28101896 FORWARD
AT1G13440	-0.572567	-0.7394	4	4.1	4.1.8	glycolysis.cytosolic branch.glyceraldehyde 3-phosphate dehydrogenase (GAP-DH)	Symbols: GAPC-2, GAPC2 | GAPC2 (GLYCERALDEHYDE-3-PHOSPHATE DEHYDROGENASE C2); NAD or NADH binding / binding / catalytic/ glyceraldehyde-3-phosphate dehydrogenase (phosphorylating)/ glyceraldehyde-3-phosphate dehydrogenase | chr1:4608196-4610647 REVERSE
AT4G29900	0.192	-0.554333	30	30.3	30.3	signalling.calcium	Symbols: ACA10, CIF1, ATACA10 | ACA10 (AUTOINHIBITED CA(2+)-ATPASE 10); calcium-transporting ATPase/ calmodulin binding | chr4:14610883-14618775 REVERSE
AT3G02780	-0.560967	0.00669998	16	16.1	16.1.2.7	secondary metabolism.isoprenoids.mevalonate pathway.isopentenyl pyrophosphate:dimethyllallyl pyrophosphate isomerase	Symbols: IPP2, IPIAT1, IDI2 | IPP2 (ISOPENTENYL PYROPHOSPHATE:DIMETHYLALLYL PYROPHOSPHATE ISOMERASE 2); isopentenyl-diphosphate delta-isomerase | chr3:602433-604684 REVERSE
AT5G08060	-0.558	-0.482633	35	35	35.1	not assigned.no ontology	unknown protein | chr5:2580449-2582564 FORWARD
AT3G06300	-0.557233	-0.419767	26	26.7	26.7	misc.oxidases - copper, flavone etc	Symbols: AT-P4H-2 | AT-P4H-2 (A. THALIANA P4H ISOFORM 2); oxidoreductase, acting on paired donors, with incorporation or reduction of molecular oxygen, 2-oxoglutarate as one donor, and incorporation of one atom each of oxygen into both donors / procollagen-proline 4-dioxygen | chr3:1907582-1909804 FORWARD
AT2G03510	-0.5559	-0.465567	35	35	35.1	not assigned.no ontology	band 7 family protein | chr2:1066606-1069149 FORWARD
AT5G20920	-0.5552	-1.3503	29	29.2	29.2.3	protein.synthesis.initiation	Symbols: EIF2 BETA, EMB1401 | EIF2 BETA; translation initiation factor | chr5:7094718-7097116 REVERSE
AT2G26570	-0.553733	-0.925	35	35	35.2	not assigned.unknown	unknown protein | chr2:11299144-11302191 FORWARD
AT1G79990	-0.5524	-0.6069	31	31.4	31.4	cell.vesicle transport	protein binding / structural molecule | chr1:30084114-30092238 FORWARD
AT2G33830	-0.543	-1.3042	17	17.2	17.2.3	hormone metabolism.auxin.induced-regulated-responsive-activated	dormancy/auxin associated family protein | chr2:14309484-14310351 REVERSE
AT3G02090	-0.5417	-0.116333	29	29.3.2	29.3.2	protein.targeting.mitochondria	Symbols: MPPBETA | mitochondrial processing peptidase beta subunit, putative | chr3:365549-368911 FORWARD
AT5G16880	-0.5361	0.00823325	31	31.4	31.4	cell.vesicle transport	VHS domain-containing protein / GAT domain-containing protein | chr5:5548914-5551463 FORWARD
AT4G35000	-0.533367	-0.187633	21	21.2	21.2.1	redox.ascorbate and glutathione.ascorbate	Symbols: APX3 | APX3 (ASCORBATE PEROXIDASE 3); L-ascorbate peroxidase | chr4:16664822-16667718 REVERSE
AT2G31960	-0.530767	-0.5256	3	3.6	3.6	minor CHO metabolism.callose	Symbols: ATGSL03, GSL03, ATGSL3 | ATGSL03 (GLUCAN SYNTHASE-LIKE 3); 1,3-beta-glucan synthase/ transferase, transferring glycosyl groups | chr2:13589545-13600066 FORWARD
AT1G34430	-0.5258	-0.754566	8	8.1	8.1.1.2	TCA / org transformation.TCA.pyruvate DH.E2	Symbols: EMB3003 | EMB3003 (embryo defective 3003); acyltransferase/ dihydrolipoyllysine-residue acetyltransferase/ protein binding | chr1:12587752-12590192 REVERSE
AT5G17770	-0.5245	-0.562167	21	21.9	21.99	redox.misc	Symbols: ATCBR, CBR1 | ATCBR (ARABIDOPSIS THALIANA NADH:CYTOCHROME B5 REDUCTASE 1); cytochrome-b5 reductase | chr5:5864251-5866709 REVERSE
AT3G47930	-0.521133	-0.661467	21	21.2	21.2.1.5	redox.ascorbate and glutathione.ascorbate.L-Galactono-1,4-lactone dehydrogenase	Symbols: ATGLDH | ATGLDH (L-GALACTONO-1,4-LACTONE DEHYDOROGENASE); L-gulono-1,4-lactone dehydrogenase/ galactonolactone dehydrogenase | chr3:17684444-17687620 FORWARD
AT3G01280	-0.519267	-0.447033	34	34.20	34.20	transport.porins	Symbols: VDAC1, ATVDAC1 | VDAC1 (VOLTAGE DEPENDENT ANION CHANNEL 1); voltage-gated anion channel | chr3:85601-87858 FORWARD
AT5G19230	-0.515467	-0.513167	35	35	35.2	not assigned.unknown	unknown protein | chr5:6467527-6468484 FORWARD
AT5G63400	-0.506233	-0.4713	23	23.4	23.4.1	nucleotide metabolism.phosphotransfer and pyrophosphatases.adenylate kinase	Symbols: ADK1 | ADK1 (ADENYLATE KINASE 1); ATP binding / adenylate kinase/ nucleobase, nucleoside, nucleotide kinase/ nucleotide kinase/ phosphotransferase, phosphate group as acceptor | chr5:25393001-25394907 REVERSE
AT1G53210	0.211767	-0.377467	30	30.3	30.3	signalling.calcium	sodium/calcium exchanger family protein / calcium-binding EF hand family protein | chr1:19844632-19847836 FORWARD
AT5G27600	-0.503667	-0.9139	11	11.1	11.1.9	lipid metabolism.FA synthesis and FA elongation.long chain fatty acid CoA ligase	Symbols: LACS7, ATLACS7 | LACS7 (LONG-CHAIN ACYL-COA SYNTHETASE 7); long-chain-fatty-acid-CoA ligase/ protein binding | chr5:9742576-9747005 FORWARD
AT4G27585	-0.5014	-0.573667	35	35	35.1	not assigned.no ontology	band 7 family protein | chr4:13766763-13769961 REVERSE
AT2G47470	-0.500933	-0.298767	21	21.1	21.1.1	redox.thioredoxin.PDIL	Symbols: ATPDIL2-1, UNE5, MEE30, PDI11, ATPDI11 | UNE5 (UNFERTILIZED EMBRYO SAC 5); protein disulfide isomerase | chr2:19481420-19484015 FORWARD
AT1G24460	-0.500567	-0.746067	31	31.1	31.1	cell.organisation	unknown protein | chr1:8666072-8672651 FORWARD
AT2G02050	-0.4987	-0.269067	9	9.1	9.1.2	mitochondrial electron transport / ATP synthesis.NADH-DH.localisation not clear	NADH-ubiquinone oxidoreductase B18 subunit, putative | chr2:489966-491995 FORWARD
AT5G15090	-0.496867	-0.569833	34	34.20	34.20	transport.porins	Symbols: VDAC3, ATVDAC3 | VDAC3 (VOLTAGE DEPENDENT ANION CHANNEL 3); voltage-gated anion channel | chr5:4889295-4891494 REVERSE
AT1G26630	-0.4945	-0.619333	29	29.2	29.2.3	protein.synthesis.initiation	Symbols: FBR12, ATELF5A-2, ELF5A-2 | FBR12 (FUMONISIN B1-RESISTANT12); translation initiation factor | chr1:9205836-9207383 FORWARD
AT1G60420	-0.4907	-0.180533	35	35	35.1.26	not assigned.no ontology.DC1 domain containing protein	DC1 domain-containing protein | chr1:22261888-22264408 FORWARD
AT5G52240	-0.489933	-0.3983	21	21.2	21.2	redox.ascorbate and glutathione	Symbols: MSBP1, ATMP1, AtMAPR5 | MSBP1 (membrane steroid binding protein 1); steroid binding | chr5:21213058-21214739 FORWARD
AT5G27540	-0.485533	-0.316633	30	30.5	30.5	signalling.G-proteins	Symbols: MIRO1, emb2473 | MIRO1 (Miro-related GTP-ase 1); GTP binding | chr5:9722425-9727454 FORWARD
AT1G06530	-0.4825	-0.394533	31	31.1	31.1	cell.organisation	myosin heavy chain-related | chr1:2001594-2002596 FORWARD
AT5G43960	-0.481667	-0.477067	29	29.3.1	29.3.1	protein.targeting.nucleus	nuclear transport factor 2 (NTF2) family protein / RNA recognition motif (RRM)-containing protein | chr5:17688788-17691939 REVERSE
AT3G60190	-0.4795	-0.618933	26	26.17	26.17	misc.dynamin	Symbols: ADL4, ADLP2, EDR3, DRP1E, ADL1E | ADL1E (ARABIDOPSIS DYNAMIN-LIKE 1E); GTP binding / GTPase | chr3:22244169-22247833 REVERSE
AT2G07698	-0.477933	-0.5887	9	9.9	9.9	mitochondrial electron transport / ATP synthesis.F1-ATPase	ATP synthase alpha chain, mitochondrial, putative | chr2:3361474-3364127 FORWARD
AT5G28540	-0.470667	-0.758933	20	20.2	20.2.1	stress.abiotic.heat	Symbols: BIP1 | BIP1; ATP binding | chr5:10540460-10543375 REVERSE
AT1G47420	-0.47	-0.0814001	35	35	35.2	not assigned.unknown	FUNCTIONS IN: molecular_function unknown; INVOLVED IN: biological_process unknown; LOCATED IN: mitochondrion, nucleus; EXPRESSED IN: 26 plant structures; EXPRESSED DURING: 15 growth stages; BEST Arabidopsis thaliana protein match is: GAMMA CA2 (GAMMA CARBONIC ANHYDRASE 2); carbonate dehydratase (TAIR:AT1G47260.1); Has 85 Blast hits to 85 proteins in 16 species: Archae - 0; Bacteria - 0; Metazoa - 0; Fungi - 0; Plants - 84; Viruses - 0; Other Eukaryotes - 1 (source: NCBI BLink). | chr1:17395518-17397255 REVERSE
AT3G57150	-0.4644	-0.974333	29	29.2	29.2.2.3.1	protein.synthesis.ribosome biogenesis.Pre-rRNA processing and modifications.snoRNPs	Symbols: NAP57, AtNAP57, CBF5, AtCBF5 | NAP57 (Arabidopsis thaliana homologue of NAP57); pseudouridine synthase | chr3:21153973-21156009 REVERSE
AT1G51980	-0.463367	-0.2265	29	29.3.2	29.3.2	protein.targeting.mitochondria	mitochondrial processing peptidase alpha subunit, putative | chr1:19323382-19326916 REVERSE
AT5G08690	-0.458867	-0.160633	9	9.9	9.9	mitochondrial electron transport / ATP synthesis.F1-ATPase	ATP synthase beta chain 2, mitochondrial | chr5:2825713-2828662 FORWARD
AT3G20000	-0.4544	-0.2249	29	29.3.2	29.3.2	protein.targeting.mitochondria	Symbols: TOM40 | TOM40; P-P-bond-hydrolysis-driven protein transmembrane transporter/ voltage-gated anion channel | chr3:6967582-6970566 FORWARD
AT5G13430	-0.453367	-0.1035	9	9.5	9.5	mitochondrial electron transport / ATP synthesis.cytochrome c reductase	ubiquinol-cytochrome C reductase iron-sulfur subunit, mitochondrial, putative / Rieske iron-sulfur protein, putative | chr5:4305125-4307513 REVERSE
AT5G66510	-0.447767	-0.190167	9	9.1	9.1.1.5	mitochondrial electron transport / ATP synthesis.NADH-DH.complex I.carbonic anhydrase	Symbols: GAMMA CA3 | GAMMA CA3 (GAMMA CARBONIC ANHYDRASE 3); carbonate dehydratase | chr5:26549704-26551604 REVERSE
AT5G52840	-0.445867	-0.3043	9	9.1	9.1.2	mitochondrial electron transport / ATP synthesis.NADH-DH.localisation not clear	NADH-ubiquinone oxidoreductase-related | chr5:21413646-21415006 FORWARD
AT1G47260	-0.4451	-0.156267	9	9.1	9.1.1.5	mitochondrial electron transport / ATP synthesis.NADH-DH.complex I.carbonic anhydrase	Symbols: APFI, GAMMA CA2 | GAMMA CA2 (GAMMA CARBONIC ANHYDRASE 2); carbonate dehydratase | chr1:17321173-17323484 REVERSE
AT1G02500	-0.4423	-0.1401	13	13.1	13.1.3.4.11	amino acid metabolism.synthesis.aspartate family.methionine.S-adenosylmethionine synthetase	Symbols: SAM1, SAM-1, MAT1 | SAM1 (S-ADENOSYLMETHIONINE SYNTHETASE 1); methionine adenosyltransferase | chr1:518251-520437 FORWARD
AT4G02580	-0.438033	-0.1844	9	9.1	9.1.2	mitochondrial electron transport / ATP synthesis.NADH-DH.localisation not clear	NADH-ubiquinone oxidoreductase 24 kDa subunit, putative | chr4:1134467-1137156 FORWARD
AT1G10590	-0.4358	-0.0110667	35	35	35.1	not assigned.no ontology	DNA-binding protein-related | chr1:3502009-3503415 REVERSE
AT1G70770	-0.434933	-1.27463	35	35	35.2	not assigned.unknown	unknown protein | chr1:26688230-26691277 REVERSE
AT2G01190	-0.433166	-0.338667	35	35	35.1	not assigned.no ontology	octicosapeptide/Phox/Bem1p (PB1) domain-containing protein | chr2:114975-117640 FORWARD
AT5G64440	-0.433	-0.439467	35	35	35.1	not assigned.no ontology	Symbols: AtFAAH | AtFAAH (Arabidopsis thaliana fatty acid amide hydrolase); N-(long-chain-acyl)ethanolamine deacylase/ amidase | chr5:25765750-25770500 FORWARD
AT4G13310	-0.432467	-1.1784	26	26.10	26.10	misc.cytochrome P450	Symbols: CYP71A20 | CYP71A20; electron carrier/ heme binding / iron ion binding / monooxygenase/ oxygen binding | chr4:7750305-7753133 FORWARD
AT5G27640	-0.4295	-0.452333	29	29.2	29.2.3	protein.synthesis.initiation	Symbols: TIF3B1, EIF3B, ATEIF3B-1, EIF3B-1, ATTIF3B1 | TIF3B1 (TRANSLATION INITIATION FACTOR 3B1); nucleic acid binding / translation initiation factor | chr5:9781010-9785288 REVERSE
AT3G63130	-0.4265	-0.636367	30	30.5	30.5	signalling.G-proteins	Symbols: RANGAP1 | RANGAP1 (RAN GTPASE ACTIVATING PROTEIN 1); RAN GTPase activator/ protein binding | chr3:23324621-23326913 FORWARD
AT2G21270	-0.423633	-0.374333	29	29.5.11	29.5.11	protein.degradation.ubiquitin	ubiquitin fusion degradation UFD1 family protein | chr2:9107566-9110261 FORWARD
AT4G28300	-0.423333	-0.936333	10	10.5	10.5.4	cell wall.cell wall proteins.HRGP	hydroxyproline-rich glycoprotein family protein | chr4:14014653-14017068 FORWARD
AT3G15640	-0.422133	-0.0661	9	9.7	9.7	mitochondrial electron transport / ATP synthesis.cytochrome c oxidase	cytochrome c oxidase family protein | chr3:5299110-5301745 FORWARD
AT3G16450	-0.4187	-0.144967	17	17.7	17.7.3	hormone metabolism.jasmonate.induced-regulated-responsive-activated	jacalin lectin family protein | chr3:5588486-5590055 FORWARD
AT3G43520	-0.418267	-0.158233	35	35	35.2	not assigned.unknown	unknown protein | chr3:15406023-15407908 FORWARD
AT1G10390	-0.417533	-1.46287	29	29.3.1	29.3.1	protein.targeting.nucleus	nucleoporin family protein | chr1:3407024-3412843 REVERSE
AT5G16660	-0.411233	-1.21023	35	35	35.2	not assigned.unknown	unknown protein | chr5:5465484-5467063 REVERSE
AT5G13450	-0.4108	-0.240667	9	9.9	9.9	mitochondrial electron transport / ATP synthesis.F1-ATPase	ATP synthase delta chain, mitochondrial, putative / H(+)-transporting two-sector ATPase, delta (OSCP) subunit, putative | chr5:4310314-4312048 REVERSE
AT5G60980	-0.4095	-0.6115	29	29.3.1	29.3.1	protein.targeting.nucleus	nuclear transport factor 2 (NTF2) family protein / RNA recognition motif (RRM)-containing protein | chr5:24543360-24546269 FORWARD
AT1G09640	-0.4095	-0.311267	29	29.2	29.2.4	protein.synthesis.elongation	elongation factor 1B-gamma, putative / eEF-1B gamma, putative | chr1:3119878-3122526 FORWARD
AT5G22650	-0.408967	-1.35653	27	27.3	27.3.55	RNA.regulation of transcription.HDA	Symbols: HD2B, HDT02, HDT2, ATHD2B, HDA4, HD2 | HD2B (HISTONE DEACETYLASE 2B); histone deacetylase | chr5:7534017-7536273 FORWARD
AT5G09590	-0.408567	-0.475733	20	20.2	20.2.1	stress.abiotic.heat	Symbols: MTHSC70-2, HSC70-5 | MTHSC70-2 (MITOCHONDRIAL HSP70 2); ATP binding | chr5:2975548-2978750 FORWARD
AT3G10920	-0.4057	-0.00346667	21	21.6	21.6	redox.dismutases and catalases	Symbols: MSD1, MEE33, ATMSD1 | MSD1 (MANGANESE SUPEROXIDE DISMUTASE 1); metal ion binding / superoxide dismutase | chr3:3417954-3419853 FORWARD
AT2G21870	-0.4038	-0.5967	35	35	35.2	not assigned.unknown	unknown protein | chr2:9320195-9322734 REVERSE
AT3G52640	-0.402133	-0.7218	34	34.99	34.99	transport.misc	nicastrin-related | chr3:19514873-19520544 REVERSE
AT1G48920	-0.4021	-0.612133	29	29.2	29.2.2.3.1	protein.synthesis.ribosome biogenesis.Pre-rRNA processing and modifications.snoRNPs	Symbols: ATNUC-L1, PARL1 | ATNUC-L1; nucleic acid binding / nucleotide binding | chr1:18098095-18101623 FORWARD
AT3G01190	-0.401567	-0.5041	26	26.12	26.12	misc.peroxidases	peroxidase 27 (PER27) (P27) (PRXR7) | chr3:67058-68536 REVERSE
AT1G04040	-0.399533	0.0297001	26	26.13	26.13	misc.acid and other phosphatases	acid phosphatase class B family protein | chr1:1042362-1043864 REVERSE
AT3G10370	-0.3965	-0.444333	11	11.5	11.5.3	lipid metabolism.glyceral metabolism.FAD-dependent glycerol-3-phosphate dehydrogenase	Symbols: SDP6 | SDP6 (SUGAR-DEPENDENT 6); glycerol-3-phosphate dehydrogenase | chr3:3216368-3219270 FORWARD
AT1G69526	-0.3927	-0.0026001	26	26.6	26.6	misc.O-methyl transferases	S-adenosyl-L-methionine-dependent methyltransferases superfamily protein; FUNCTIONS IN: methyltransferase activity; INVOLVED IN: metabolic process; LOCATED IN: chloroplast; EXPRESSED IN: 19 plant structures; EXPRESSED DURING: 10 growth stages; CONTAINS InterPro DOMAIN/s: Methyltransferase type 11 (InterPro:IPR013216); BEST Arabidopsis thaliana protein match is: S-adenosyl-L-methionine-dependent methyltransferases superfamily protein (TAIR:AT1G69523.1); Has 35333 Blast hits to 34131 proteins in 2444 species: Archae - 798; Bacteria - 22429; Metazoa - 974; Fungi - 991; Plants - 531; Viruses - 0; Other Eukaryotes - 9610 (source: NCBI BLink).
AT2G33220	-0.3843	-0.4013	35	35	35.2	not assigned.unknown	FUNCTIONS IN: molecular_function unknown; INVOLVED IN: photorespiration; LOCATED IN: mitochondrion, mitochondrial membrane, plastid, respiratory chain complex I; EXPRESSED IN: 25 plant structures; EXPRESSED DURING: 15 growth stages; CONTAINS InterPro DOMAIN/s: GRIM-19 (InterPro:IPR009346); BEST Arabidopsis thaliana protein match is: MEE4 (maternal effect embryo arrest 4) (TAIR:AT1G04630.1); Has 226 Blast hits to 226 proteins in 98 species: Archae - 0; Bacteria - 0; Metazoa - 125; Fungi - 53; Plants - 38; Viruses - 0; Other Eukaryotes - 10 (source: NCBI BLink). | chr2:14078851-14080157 FORWARD
AT1G21080	-0.3802	-0.4073	20	20.2	20.2.1	stress.abiotic.heat	DNAJ heat shock N-terminal domain-containing protein | chr1:7378589-7382462 REVERSE
AT1G26340	-0.377567	-0.699933	21	21.2	21.2	redox.ascorbate and glutathione	Symbols: B5 #6, ATCB5-A, CB5-A | CB5-A (CYTOCHROME B5 ISOFORM A); heme binding | chr1:9113900-9114977 FORWARD
AT3G07770	-0.376667	-0.351033	20	20.2	20.2.1	stress.abiotic.heat	ATP binding | chr3:2479548-2484194 FORWARD
AT1G58270	-0.376233	-1.02653	35	35	35.1	not assigned.no ontology	Symbols: ZW9 | ZW9 | chr1:21612116-21614117 REVERSE
AT5G59420	-0.3729	-1.2192	31	31.4	31.4	cell.vesicle transport	Symbols: ORP3C | ORP3C (OSBP(OXYSTEROL BINDING PROTEIN)-RELATED PROTEIN 3C); oxysterol binding | chr5:23961575-23964824 FORWARD
AT3G44190	-0.3676	-0.351366	35	35	35.1	not assigned.no ontology	pyridine nucleotide-disulphide oxidoreductase family protein | chr3:15901797-15903608 REVERSE
AT1G56700	-0.367	-0.0491332	29	29.5	29.5	protein.degradation	pyrrolidone-carboxylate peptidase family protein | chr1:21256176-21257973 FORWARD
AT5G07120	-0.3664	-0.7549	17	17.2	17.2.2	hormone metabolism.auxin.signal transduction	Symbols: SNX2b | SNX2b (SORTING NEXIN 2b); phosphoinositide binding / protein binding | chr5:2206894-2209516 REVERSE
AT1G09070	-0.366033	-0.801133	29	29.3.4	29.3.4.3	protein.targeting.secretory pathway.vacuole	Symbols: SRC2, (AT)SRC2 | SRC2 (SOYBEAN GENE REGULATED BY COLD-2); protein binding | chr1:2927703-2928968 FORWARD
AT3G20410	0.315367	0.105933	30	30.3.1	30.3.1	signalling.calcium.calcium dependent protein kinases	Symbols: CPK9 | CPK9 (calmodulin-domain protein kinase 9); calmodulin-dependent protein kinase/ kinase | chr3:7116201-7119121 FORWARD
AT4G10790	-0.362266	-0.4543	29	29.5	29.5	protein.degradation	UBX domain-containing protein | chr4:6640599-6643062 REVERSE
AT1G49760	-0.361733	-0.631667	27	27.1	27.1	RNA.processing	Symbols: PAB8, PABP8 | PAB8 (POLY(A) BINDING PROTEIN 8); RNA binding / translation initiation factor | chr1:18416480-18420047 FORWARD
AT2G45140	-0.3609	-0.375233	29	29.3.4	29.3.4.1	protein.targeting.secretory pathway.ER	Symbols: PVA12 | PVA12 (PLANT VAP HOMOLOG 12); structural molecule | chr2:18610806-18613290 FORWARD
AT1G19360	-0.3575	-0.4769	35	35	35.2	not assigned.unknown	LOCATED IN: endoplasmic reticulum; EXPRESSED IN: 23 plant structures; EXPRESSED DURING: 13 growth stages; CONTAINS InterPro DOMAIN/s: Reticulon (InterPro:IPR003388); BEST Arabidopsis thaliana protein match is: RRA2 (REDUCED RESIDUAL ARABINOSE 2) (TAIR:AT1G75110.1); Has 165 Blast hits to 162 proteins in 14 species: Archae - 0; Bacteria - 0; Metazoa - 0; Fungi - 0; Plants - 152; Viruses - 0; Other Eukaryotes - 13 (source: NCBI BLink). | chr1:6690456-6692477 REVERSE
AT4G01370	-0.356233	-0.1187	30	30.6.4	30.6.4	signalling.MAP kinases.MAPK	Symbols: ATMPK4, MPK4 | ATMPK4 (ARABIDOPSIS THALIANA MAP KINASE 4); MAP kinase/ kinase | chr4:567095-569088 FORWARD
AT5G44920	-0.356	-0.7171	35	35	35.1.6	not assigned.no ontology.Toll-Interleukin-Resistance (TIR) domain-containing protein	Toll-Interleukin-Resistance (TIR) domain-containing protein | chr5:18138775-18140190 FORWARD
AT1G07140	-0.354333	-0.0418001	30	30.5	30.5	signalling.G-proteins	Symbols: SIRANBP | SIRANBP; Ran GTPase binding | chr1:2191723-2193793 REVERSE
AT1G14650	-0.3512	0.00766652	27	27.1	27.1	RNA.processing	SWAP (Suppressor-of-White-APricot)/surp domain-containing protein / ubiquitin family protein | chr1:5027662-5030792 FORWARD
AT5G55070	-0.3483	-0.620167	8	8.1	8.1.5	TCA / org transformation.TCA.2-oxoglutarate dehydrogenase	2-oxoacid dehydrogenase family protein | chr5:22347211-22350817 FORWARD
AT3G16460	-0.348067	0.023	17	17.7	17.7.3	hormone metabolism.jasmonate.induced-regulated-responsive-activated	jacalin lectin family protein | chr3:5592582-5595710 FORWARD
AT2G05710	-0.3473	-0.695967	8	8.1	8.1.3	TCA / org transformation.TCA.aconitase	aconitate hydratase, cytoplasmic, putative / citrate hydro-lyase/aconitase, putative | chr2:2141399-2146678 FORWARD
AT4G24190	-0.346567	-0.242	20	20.2	20.2.1	stress.abiotic.heat	Symbols: SHD, HSP90.7 | SHD (SHEPHERD); ATP binding / unfolded protein binding | chr4:12551717-12555909 REVERSE
AT5G42980	-0.343733	-0.322033	21	21.1	21.1	redox.thioredoxin	Symbols: ATTRX3, ATH3, ATTRXH3, TRXH3 | ATTRX3 (THIOREDOXIN 3); oxidoreductase, acting on sulfur group of donors, disulfide as acceptor | chr5:17242607-17243912 FORWARD
AT3G25860	-0.343133	-0.368967	11	11.1	11.1.31	lipid metabolism.FA synthesis and FA elongation.pyruvate DH	Symbols: LTA2, PLE2 | LTA2; dihydrolipoyllysine-residue acetyltransferase | chr3:9460560-9462787 FORWARD
AT3G52200	-0.340333	-0.528367	8	8.1	8.1.1.2	TCA / org transformation.TCA.pyruvate DH.E2	Symbols: LTA3 | LTA3; ATP binding / dihydrolipoyllysine-residue acetyltransferase | chr3:19360206-19366387 FORWARD
AT3G04830	-0.3393	-0.5402	35	35	35.2	not assigned.unknown	binding | chr3:1326227-1329364 FORWARD
AT5G08040	-0.338467	-0.256433	29	29.3.9	29.3.99	protein.targeting.unknown	Symbols: TOM5 | TOM5 (MITOCHONDRIAL IMPORT RECEPTOR SUBUNIT TOM5 HOMOLOG) | chr5:2577202-2578119 REVERSE
AT3G15260	-0.3362	0.0853665	29	29.4	29.4	protein.postranslational modification	protein phosphatase 2C, putative / PP2C, putative | chr3:5138686-5140375 FORWARD
AT4G04720	0.5993	0.156967	30	30.3.1	30.3.1	signalling.calcium.calcium dependent protein kinases	Symbols: CPK21 | CPK21; ATP binding / calcium ion binding / calmodulin-dependent protein kinase/ kinase/ protein kinase/ protein serine/threonine kinase | chr4:2394458-2397759 REVERSE
AT4G04910	-0.334733	-0.401633	29	29.5.9	29.5.9	protein.degradation.AAA type	Symbols: NSF | NSF (N-ethylmaleimide sensitive factor); ATP binding / binding / nucleoside-triphosphatase/ nucleotide binding | chr4:2489417-2495766 REVERSE
AT3G62830	-0.331933	-0.458	10	10.1	10.1.5	cell wall.precursor synthesis.UXS	Symbols: UXS2, ATUXS2, AUD1 | AUD1; UDP-glucuronate decarboxylase/ catalytic/ dTDP-glucose 4,6-dehydratase | chr3:23232386-23235567 FORWARD
AT2G23350	-0.3308	-0.497033	27	27.1	27.1	RNA.processing	Symbols: PAB4, PABP4 | PAB4 (POLY(A) BINDING PROTEIN 4); RNA binding / translation initiation factor | chr2:9943053-9946269 FORWARD
AT3G12580	-0.326533	-0.3221	20	20.2	20.2.1	stress.abiotic.heat	Symbols: HSP70 | HSP70 (heat shock protein 70); ATP binding | chr3:3991261-3993792 REVERSE
AT1G22300	-0.325	-0.0801666	30	30.7	30.7	signalling.14-3-3 proteins	Symbols: GRF10, 14-3-3EPSILON, GF14 EPSILON | GRF10 (GENERAL REGULATORY FACTOR 10); ATP binding / protein binding / protein phosphorylated amino acid binding | chr1:7878769-7881219 REVERSE
AT5G42150	-0.3221	-0.0746	35	35	35.2	not assigned.unknown	electron carrier/ protein disulfide oxidoreductase | chr5:16846150-16848279 FORWARD
AT3G57530	0.715367	-0.0754666	30	30.3.1	30.3.1	signalling.calcium.calcium dependent protein kinases	Symbols: CPK32, ATCPK32, CDPK32 | CPK32 (CALCIUM-DEPENDENT PROTEIN KINASE 32); calcium-dependent protein kinase C/ calmodulin-dependent protein kinase/ kinase/ protein binding | chr3:21296554-21299591 REVERSE
AT3G07680	-0.318567	-0.375867	29	29.3.4	29.3.4.99	protein.targeting.secretory pathway.unspecified	emp24/gp25L/p24 family protein | chr3:2455290-2456879 FORWARD
AT5G63510	-0.313733	-0.1003	9	9.1	9.1.1.5	mitochondrial electron transport / ATP synthesis.NADH-DH.complex I.carbonic anhydrase	Symbols: GAMMA CAL1 | GAMMA CAL1 (GAMMA CARBONIC ANHYDRASE LIKE 1); carbonate dehydratase | chr5:25423984-25425841 FORWARD
AT3G48680	-0.310567	-0.412167	9	9.1	9.1.1.5	mitochondrial electron transport / ATP synthesis.NADH-DH.complex I.carbonic anhydrase	Symbols: GAMMA CAL2 | GAMMA CAL2 (GAMMA CARBONIC ANHYDRASE-LIKE 2); transferase | chr3:18035011-18037041 FORWARD
AT2G40060	-0.309833	-1.3289	35	35	35.2	not assigned.unknown	protein binding / structural molecule | chr2:16726484-16728185 FORWARD
AT5G23210	-0.305133	-0.3484	29	29.5.5	29.5.5	protein.degradation.serine protease	Symbols: SCPL34 | SCPL34; serine-type carboxypeptidase | chr5:7810683-7815039 FORWARD
AT3G23175	-0.304567	-0.722767	35	35	35.1	not assigned.no ontology	lesion inducing protein-related | chr3:8274000-8275470 REVERSE
AT2G26300	-0.506167	-0.4813	30	30.5	30.5	signalling.G-proteins	Symbols: GPA1, GP ALPHA 1, ATGPA1 | GP ALPHA 1 (G PROTEIN ALPHA SUBUNIT 1); GTP binding / GTPase/ channel regulator/ signal transducer | chr2:11196996-11201102 FORWARD
AT5G41790	-0.302867	-0.2343	30	30.11	30.11.1	signalling.light.COP9 signalosome	Symbols: CIP1 | CIP1 (COP1-INTERACTIVE PROTEIN 1); protein binding | chr5:16727530-16732847 FORWARD
AT4G13010	-0.2961	0.412066	26	26.7	26.7	misc.oxidases - copper, flavone etc	oxidoreductase, zinc-binding dehydrogenase family protein | chr4:7600551-7602729 FORWARD
AT2G05830	-0.293433	-0.157367	29	29.2	29.2.3	protein.synthesis.initiation	eukaryotic translation initiation factor 2B family protein / eIF-2B family protein | chr2:2229602-2232106 FORWARD
AT1G01100	-0.2932	-0.268467	29	29.2.1.2	29.2.1.2.2.81	protein.synthesis.ribosomal protein.eukaryotic.60S subunit.P1	60S acidic ribosomal protein P1 (RPP1A) | chr1:50090-51108 REVERSE
AT4G27320	-0.292933	-0.452567	20	20.2	20.2.99	stress.abiotic.unspecified	Symbols: ATPHOS34, PHOS34 | universal stress protein (USP) family protein | chr4:13678464-13680924 REVERSE
AT2G21390	-0.2929	-0.9479	31	31.4	31.4	cell.vesicle transport	coatomer protein complex, subunit alpha, putative | chr2:9152006-9156878 FORWARD
AT5G42960	-0.291267	-1.25453	35	35	35.2	not assigned.unknown	unknown protein | chr5:17235092-17236679 FORWARD
AT3G52960	-0.2884	-0.578467	21	21.5	21.5	redox.peroxiredoxin	peroxiredoxin type 2, putative | chr3:19639668-19640619 FORWARD
ATCG00120	-0.288233	0.422067	1	1.1	1.1.4.1	PS.lightreaction.ATP synthase.alpha subunit	Symbols: ATPA | Encodes the ATPase alpha subunit, which is a subunit of ATP synthase and part of the CF1 portion which catalyzes the conversion of ADP to ATP using the proton motive force. This complex is located in the thylakoid membrane of the chloroplast. | chrC:9938-11461 REVERSE
AT5G03630	-0.287767	-0.822767	21	21.2	21.2.1	redox.ascorbate and glutathione.ascorbate	Symbols: ATMDAR2 | ATMDAR2; monodehydroascorbate reductase (NADH) | chr5:922166-924683 REVERSE
AT5G13850	-0.284367	-1.2078	31	31.9	31.99	cell.unspecified	Symbols: NACA3 | NACA3 (NASCENT POLYPEPTIDE-ASSOCIATED COMPLEX SUBUNIT ALPHA-LIKE PROTEIN 3) | chr5:4471277-4472855 FORWARD
AT4G22670	-0.282133	-0.269967	35	35	35.1.5	not assigned.no ontology.pentatricopeptide (PPR) repeat-containing protein	Symbols: AtHip1 | AtHip1 (Arabidopsis thaliana Hsp70-interacting protein 1); binding | chr4:11918080-11920910 FORWARD
AT4G18060	-0.280933	-0.456533	35	35	35.1	not assigned.no ontology	clathrin binding | chr4:10027480-10029899 REVERSE
AT5G53560	-0.279967	-0.248833	21	21.9	21.99	redox.misc	Symbols: ATB5-A, B5 #2, ATCB5-E, CB5-E | CB5-E (CYTOCHROME B5 ISOFORM E); heme binding | chr5:21759367-21760578 FORWARD
AT5G12140	-0.2785	-0.4359	29	29.5.3	29.5.3	protein.degradation.cysteine protease	Symbols: ATCYS1 | ATCYS1 (A. thaliana cystatin-1); cysteine-type endopeptidase inhibitor | chr5:3922909-3924023 REVERSE
AT1G30630	-0.277767	-0.409267	31	31.4	31.4	cell.vesicle transport	coatomer protein epsilon subunit family protein / COPE family protein | chr1:10858298-10860261 REVERSE
AT1G29250	-0.275867	-0.428533	35	35	35.2	not assigned.unknown	nucleic acid binding | chr1:10223266-10224727 REVERSE
AT5G67590	-0.275533	-0.128867	9	9.1	9.1.2	mitochondrial electron transport / ATP synthesis.NADH-DH.localisation not clear	Symbols: FRO1 | FRO1 (FROSTBITE1); NADH dehydrogenase (ubiquinone) | chr5:26958001-26959557 FORWARD
AT1G16890	-0.273733	0.361133	29	29.5.11.3	29.5.11.3	protein.degradation.ubiquitin.E2	Symbols: UBC36, UBC13B | ubiquitin-conjugating enzyme, putative | chr1:5776282-5778484 REVERSE
AT2G32920	-0.271467	-0.2453	21	21.1	21.1.1	redox.thioredoxin.PDIL	Symbols: ATPDIL2-3, PDI9, ATPDI9 | ATPDIL2-3 (PDI-LIKE 2-3); protein disulfide isomerase | chr2:13962318-13965472 REVERSE
AT1G35580	-0.269867	-0.115267	2	2.2	2.2.1.3.1	major CHO metabolism.degradation.sucrose.invertases.neutral	Symbols: CINV1 | CINV1 (cytosolic invertase 1); beta-fructofuranosidase | chr1:13122204-13125264 REVERSE
AT4G11260	-0.268533	-0.164133	29	29.4	29.4	protein.postranslational modification	Symbols: ATSGT1B, ETA3, RPR1, EDM1, SGT1B | SGT1B; protein binding | chr4:6851277-6853860 REVERSE
AT2G44350	-0.267833	-0.3213	8	8.1	8.1.2	TCA / org transformation.TCA.CS	Symbols: ATCS, CSY4 | ATCS; ATP binding / ATP citrate synthase/ citrate (SI)-synthase | chr2:18316278-18320789 FORWARD
AT4G34460	-0.3629	-0.293067	30	30.5	30.5	signalling.G-proteins	Symbols: AGB1, ELK4, ATAGB1 | AGB1 (GTP BINDING PROTEIN BETA 1); GTPase/ nucleotide binding / protein binding | chr4:16477106-16479528 REVERSE
AT1G52380	-0.263433	-0.216667	30	30.5	30.5	signalling.G-proteins	Ran-binding protein 1 domain-containing protein / RanBP1 domain-containing protein | chr1:19508983-19511539 FORWARD
AT3G44330	-0.263267	-0.5146	35	35	35.2	not assigned.unknown	INVOLVED IN: protein processing; LOCATED IN: mitochondrion, endoplasmic reticulum, plasma membrane, vacuole; EXPRESSED IN: 25 plant structures; EXPRESSED DURING: 13 growth stages; CONTAINS InterPro DOMAIN/s: Nicalin (InterPro:IPR016574), EF-HAND 1 (InterPro:IPR018247), Nicastrin (InterPro:IPR008710); Has 192 Blast hits to 192 proteins in 79 species: Archae - 6; Bacteria - 5; Metazoa - 124; Fungi - 0; Plants - 26; Viruses - 0; Other Eukaryotes - 31 (source: NCBI BLink). | chr3:16006675-16010965 FORWARD
AT2G40290	-0.2587	-0.5638	29	29.2	29.2.3	protein.synthesis.initiation	eukaryotic translation initiation factor 2 subunit 1, putative / eIF-2A, putative / eIF-2-alpha, putative | chr2:16828766-16831054 REVERSE
AT3G09260	-0.2568	0.1644	26	26.3	26.3	misc.gluco-, galacto- and mannosidases	Symbols: PYK10, PSR3.1, BGLU23 | PYK10; beta-glucosidase/ copper ion binding / fucosidase/ hydrolase, hydrolyzing O-glycosyl compounds | chr3:2840477-2843781 REVERSE
AT5G37600	-0.255833	-0.6348	12	12.2	12.2.2	N-metabolism.ammonia metabolism.glutamine synthetase	Symbols: ATGSR1, GLN1;1, GSR 1 | ATGSR1; copper ion binding / glutamate-ammonia ligase | chr5:14933336-14935841 REVERSE
AT3G23400	-0.254233	0.11	31	31.1	31.1	cell.organisation	plastid-lipid associated protein PAP / fibrillin family protein | chr3:8376444-8378305 REVERSE
AT4G31340	-0.252633	-0.509833	31	31.1	31.1	cell.organisation	myosin heavy chain-related | chr4:15205480-15209601 FORWARD
AT4G34700	-0.248867	-0.195267	9	9	9	mitochondrial electron transport / ATP synthesis	complex 1 family protein / LVR family protein | chr4:16556825-16558846 FORWARD
AT3G53970	-0.248733	0.254033	29	29.5.11.2	29.5.11.20	protein.degradation.ubiquitin.proteasom	proteasome inhibitor-related | chr3:19985139-19987339 FORWARD
AT5G58070	-0.239233	0.0751333	34	34.99	34.99	transport.misc	Symbols: ATTIL, TIL | TIL (TEMPERATURE-INDUCED LIPOCALIN); binding / transporter | chr5:23500061-23501209 REVERSE
AT5G26667	-0.237767	0.360567	23	23.4	23.4.3	nucleotide metabolism.phosphotransfer and pyrophosphatases.uridylate kinase	Symbols: PYR6 | PYR6; cytidylate kinase/ uridylate kinase | chr5:9275947-9277971 FORWARD
AT1G30230	-0.235467	-0.283233	29	29.2	29.2.4	protein.synthesis.elongation	elongation factor 1-beta / EF-1-beta | chr1:10638914-10640782 FORWARD
AT5G14220	-0.235033	-0.284067	19	19.9	19.9	tetrapyrrole synthesis.protoporphyrin IX oxidase	Symbols: HEMG2, MEE61, PPO2 | HEMG2; electron carrier/ oxidoreductase/ protoporphyrinogen oxidase | chr5:4583269-4587427 REVERSE
AT5G40810	-0.234967	-0.114133	9	9.6	9.6	mitochondrial electron transport / ATP synthesis.cytochrome c	cytochrome c1, putative | chr5:16339893-16342644 FORWARD
AT5G54750	-0.234933	0.132067	34	34.99	34.99	transport.misc	transport protein particle (TRAPP) component Bet3, putative | chr5:22241481-22243721 FORWARD
AT4G02370	-0.234733	0.4252	35	35	35.2	not assigned.unknown	unknown protein | chr4:1042338-1043206 FORWARD
AT3G15950	-0.233967	0.0400333	28	28.99	28.99	DNA.unspecified	Symbols: NAI2 | NAI2 | chr3:5397569-5402652 REVERSE
AT3G62600	-0.232733	-0.0462333	20	20.2	20.2.1	stress.abiotic.heat	Symbols: ATERDJ3B | ATERDJ3B; heat shock protein binding / unfolded protein binding | chr3:23150790-23153510 REVERSE
AT5G55730	-0.2327	-0.3048	10	10.5	10.5.1.1	cell wall.cell wall proteins.AGPs.AGP	Symbols: FLA1 | FLA1 (FASCICLIN-LIKE ARAB INOGALACTAN 1) | chr5:22558148-22560461 REVERSE
AT1G08480	-0.232667	0.106433	35	35	35.2	not assigned.unknown	unknown protein | chr1:2684234-2685621 FORWARD
AT1G02130	-0.229333	-0.4221	30	30.5	30.5	signalling.G-proteins	Symbols: ATRAB1B, ARA5, ARA-5, ATRABD2A, RABD2A | ARA-5 (ARABIDOPSIS RAS 5); GTP binding | chr1:400035-401882 REVERSE
AT3G16480	-0.2286	0.0588001	29	29.3.2	29.3.2	protein.targeting.mitochondria	Symbols: MPPalpha | MPPalpha (mitochondrial processing peptidase alpha subunit); catalytic/ metal ion binding / metalloendopeptidase/ zinc ion binding | chr3:5599778-5602986 FORWARD
AT1G78300	-0.224367	0.0803334	30	30.7	30.7	signalling.14-3-3 proteins	Symbols: GRF2, 14-3-3OMEGA, GF14 OMEGA | GRF2 (GENERAL REGULATORY FACTOR 2); protein binding / protein phosphorylated amino acid binding | chr1:29461671-29463385 FORWARD
AT5G42650	-0.223333	0.276833	17	17.7	17.7.1.3	hormone metabolism.jasmonate.synthesis-degradation.allene oxidase synthase	Symbols: AOS, CYP74A, DDE2 | AOS (ALLENE OXIDE SYNTHASE); allene oxide synthase/ hydro-lyase/ oxygen binding | chr5:17097595-17099395 REVERSE
AT2G37190	-0.223233	-0.2597	29	29.2.1.2	29.2.1.2.2.12	protein.synthesis.ribosomal protein.eukaryotic.60S subunit.L12	60S ribosomal protein L12 (RPL12A) | chr2:15619407-15620119 REVERSE
AT1G67350	-0.222	0.0522	35	35	35.1	not assigned.no ontology	unknown protein | chr1:25235271-25236878 FORWARD
AT2G43910	-0.220833	0.0764999	13	13.1	13.1.3.4.13	amino acid metabolism.synthesis.aspartate family.methionine.methionine S-methyltransferase	thiol methyltransferase, putative | chr2:18184491-18187028 REVERSE
AT5G42850	-0.220267	-0.4679	35	35	35.2	not assigned.unknown	INVOLVED IN: cell redox homeostasis; LOCATED IN: cellular_component unknown; EXPRESSED IN: 22 plant structures; EXPRESSED DURING: 13 growth stages; CONTAINS InterPro DOMAIN/s: Thioredoxin fold (InterPro:IPR012335), Thioredoxin-like fold (InterPro:IPR012336), Protein of unknown function DUF953, thioredoxin-like (InterPro:IPR010357); Has 237 Blast hits to 237 proteins in 83 species: Archae - 0; Bacteria - 0; Metazoa - 174; Fungi - 29; Plants - 21; Viruses - 0; Other Eukaryotes - 13 (source: NCBI BLink). | chr5:17181707-17182623 REVERSE
AT5G55860	-0.219	-0.7073	35	35	35.2	not assigned.unknown	unknown protein | chr5:22609532-22612393 FORWARD
AT3G56190	-0.2145	-0.1944	29	29.3.4	29.3.4.99	protein.targeting.secretory pathway.unspecified	Symbols: ALPHA-SNAP2, ASNAP | ALPHA-SNAP2 (ALPHA-SOLUBLE NSF ATTACHMENT PROTEIN 2); binding / soluble NSF attachment protein | chr3:20845674-20848526 REVERSE
AT3G11400	-0.2139	-0.9183	29	29.2	29.2.3	protein.synthesis.initiation	Symbols: EIF3G1, ATEIF3G1 | eukaryotic translation initiation factor 3G / eIF3g | chr3:3578388-3580569 FORWARD
AT1G49570	-0.212767	-0.227866	26	26.12	26.12	misc.peroxidases	peroxidase, putative | chr1:18347036-18348951 FORWARD
AT1G28200	-0.210267	0.0609333	17	17.1	17.1.3	hormone metabolism.abscisic acid.induced-regulated-responsive-activated	Symbols: FIP1 | FIP1 (FH INTERACTING PROTEIN 1) | chr1:9850147-9852366 REVERSE
AT1G15040	-0.2086	-0.2041	35	35	35.1	not assigned.no ontology	glutamine amidotransferase-related | chr1:5179887-5181389 REVERSE
AT3G15980	-0.206533	-0.2959	31	31.4	31.4	cell.vesicle transport	coatomer protein complex, subunit beta 2 (beta prime), putative | chr3:5411837-5418445 REVERSE
AT2G33210	-0.206166	-0.195233	29	29.6	29.6	protein.folding	Symbols: HSP60-2 | HSP60-2 (HEAT SHOCK PROTEIN 60-2); ATP binding | chr2:14074907-14078731 REVERSE
AT5G42270	-0.205567	-0.254433	29	29.5.7	29.5.7	protein.degradation.metalloprotease	Symbols: VAR1, FTSH5 | VAR1 (VARIEGATED 1); ATP-dependent peptidase/ ATPase/ metallopeptidase | chr5:16902486-16905294 FORWARD
AT5G40510	-0.204	-0.0226666	35	35	35.2	not assigned.unknown	FUNCTIONS IN: molecular_function unknown; INVOLVED IN: biological_process unknown; LOCATED IN: cellular_component unknown; EXPRESSED IN: 14 plant structures; EXPRESSED DURING: 6 growth stages; CONTAINS InterPro DOMAIN/s: Thioredoxin fold (InterPro:IPR012335), Sucraseferredoxin-like (InterPro:IPR009737), Thioredoxin-like fold (InterPro:IPR012336); BEST Arabidopsis thaliana protein match is: unknown protein (TAIR:AT3G27570.1); Has 291 Blast hits to 291 proteins in 101 species: Archae - 6; Bacteria - 54; Metazoa - 0; Fungi - 160; Plants - 40; Viruses - 0; Other Eukaryotes - 31 (source: NCBI BLink). | chr5:16229188-16231098 FORWARD
AT1G43890	-0.199633	-0.518467	30	30.5	30.5	signalling.G-proteins	Symbols: ATRAB18, ATRABC1, RAB18-1, RABC1, ATRAB-C1 | ATRAB18 (ARABIDOPSIS RAB GTPASE HOMOLOG B18); GTP binding | chr1:16646732-16648639 FORWARD
AT3G18820	-0.1981	-0.780867	30	30.5	30.5	signalling.G-proteins	Symbols: ATRABG3F, ATRAB7B, RAB71, RABG3F, RAB7B | ATRAB7B (ARABIDOPSIS RAB GTPASE HOMOLOG G3F); GTP binding | chr3:6484068-6486247 FORWARD
AT3G06850	-0.198033	0.542333	13	13.2	13.2.4.1	amino acid metabolism.degradation.branched chain group.shared	Symbols: BCE2, LTA1, DIN3 | BCE2; acetyltransferase/ alpha-ketoacid dehydrogenase/ dihydrolipoamide branched chain acyltransferase | chr3:2157974-2160623 REVERSE
AT2G15860	-0.1954	-0.299566	35	35	35.2	not assigned.unknown	unknown protein | chr2:6905388-6909429 REVERSE
AT1G18080	-0.192666	0.322967	33	33.99	33.99	development.unspecified	Symbols: ATARCA, RACK1A_AT | ATARCA; nucleotide binding | chr1:6222201-6224151 FORWARD
AT4G35060	-0.192367	-0.102233	15	15.2	15.2	metal handling.binding, chelation and storage	heavy-metal-associated domain-containing protein / copper chaperone (CCH)-related | chr4:16685720-16686703 REVERSE
AT4G37870	-0.192	-0.492	6	6.4	6.4	gluconeogenesis / glyoxylate cycle.PEPCK	Symbols: PCK1, PEPCK | PCK1 (PHOSPHOENOLPYRUVATE CARBOXYKINASE 1); ATP binding / phosphoenolpyruvate carboxykinase (ATP)/ phosphoenolpyruvate carboxykinase/ purine nucleotide binding | chr4:17802694-17806539 REVERSE
AT1G04260	-0.117333	-0.581033	30	30.5	30.5	signalling.G-proteins	Symbols: MPI7, MPIP7, PRA1.D | MPI7 (CAMV MOVEMENT PROTEIN INTERACTING PROTEIN 7); protein binding | chr1:1140528-1141365 REVERSE
AT1G62660	-0.188767	-0.775633	2	2.2	2.2.1.3.3	major CHO metabolism.degradation.sucrose.invertases.vacuolar	beta-fructosidase (BFRUCT3) / beta-fructofuranosidase / invertase, vacuolar | chr1:23199718-23203765 FORWARD
AT2G38280	-0.188767	-0.593467	23	23.2	23.2	nucleotide metabolism.degradation	Symbols: FAC1, ATAMPD | FAC1 (EMBRYONIC FACTOR1); AMP deaminase | chr2:16033448-16038876 REVERSE
AT1G70670	-0.187367	-0.697167	33	33.99	33.99	development.unspecified	caleosin-related family protein | chr1:26644582-26646173 FORWARD
AT4G02080	0.0988333	0.581767	30	30.5	30.5	signalling.G-proteins	Symbols: ASAR1, ATSARA1C, ATSAR2 | ATSAR2 (ARABIDOPSIS THALIANA SECRETION-ASSOCIATED RAS SUPER FAMILY 2); GTP binding | chr4:921454-922777 FORWARD
AT4G11860	-0.1859	-0.576967	35	35	35.2	not assigned.unknown	FUNCTIONS IN: molecular_function unknown; INVOLVED IN: biological_process unknown; LOCATED IN: cytosol, nucleus, plasma membrane; EXPRESSED IN: 25 plant structures; EXPRESSED DURING: 14 growth stages; CONTAINS InterPro DOMAIN/s: Protein of unknown function DUF544 (InterPro:IPR007518), Ubiquitin interacting motif (InterPro:IPR003903); BEST Arabidopsis thaliana protein match is: unknown protein (TAIR:AT4G22960.1); Has 761 Blast hits to 466 proteins in 133 species: Archae - 0; Bacteria - 44; Metazoa - 311; Fungi - 246; Plants - 57; Viruses - 0; Other Eukaryotes - 103 (source: NCBI BLink). | chr4:7134084-7138503 REVERSE
AT1G79010	-0.181867	-0.228833	9	9.1	9.1.2	mitochondrial electron transport / ATP synthesis.NADH-DH.localisation not clear	NADH-ubiquinone oxidoreductase 23 kDa subunit, mitochondrial (TYKY) | chr1:29724879-29727028 REVERSE
AT5G53530	-0.180933	-0.4647	29	29.3.4	29.3.4.3	protein.targeting.secretory pathway.vacuole	Symbols: VPS26A | VPS26A (VACUOLAR PROTEIN SORTING 26A) | chr5:21746035-21748595 REVERSE
AT3G44110	-0.1807	-0.4579	20	20.2	20.2.1	stress.abiotic.heat	Symbols: ATJ3, ATJ | ATJ3; protein binding | chr3:15868794-15871256 REVERSE
AT5G07030	-0.180133	-0.0870333	27	27.3	27.3.67	RNA.regulation of transcription.putative transcription regulator	aspartic-type endopeptidase | chr5:2183360-2185972 REVERSE
AT5G27670	-0.178767	0.1086	28	28.1	28.1.3.2.1	DNA.synthesis/chromatin structure.histone.core.H2A	Symbols: HTA7 | HTA7 (HISTONE H2A 7); DNA binding | chr5:9792561-9793456 REVERSE
AT1G57720	-0.177	-0.16	29	29.2	29.2.4	protein.synthesis.elongation	elongation factor 1B-gamma, putative / eEF-1B gamma, putative | chr1:21377615-21380378 FORWARD
AT2G18690	-0.1751	-0.976533	35	35	35.2	not assigned.unknown	unknown protein | chr2:8097420-8098827 FORWARD
AT4G31500	-0.174634	-0.936733	16	16.5	16.5.1.1.4.1	secondary metabolism.sulfur-containing.glucosinolates.synthesis.shared.CYP83B1 phenylacetaldoxime monooxygenase	Symbols: CYP83B1, SUR2, RNT1, RED1, ATR4 | CYP83B1 (CYTOCHROME P450 MONOOXYGENASE 83B1); oxidoreductase, acting on paired donors, with incorporation or reduction of molecular oxygen, NADH or NADPH as one donor, and incorporation of one atom of oxygen / oxygen binding | chr4:15273471-15275310 REVERSE
AT1G52320	-0.174	-0.385333	35	35	35.2	not assigned.unknown	unknown protein | chr1:19484355-19487433 FORWARD
AT5G41600	-0.172867	-0.605133	35	35	35.1	not assigned.no ontology	Symbols: BTI3 | BTI3 (VIRB2-INTERACTING PROTEIN 3) | chr5:16636130-16637693 FORWARD
AT2G25980	-0.172467	-0.0424001	17	17.7	17.7.3	hormone metabolism.jasmonate.induced-regulated-responsive-activated	jacalin lectin family protein | chr2:11077488-11079918 REVERSE
AT5G57460	-0.171833	-0.472133	35	35	35.2	not assigned.unknown	unknown protein | chr5:23275169-23277488 FORWARD
AT1G04510	-0.1705	0.157967	35	35	35.1	not assigned.no ontology	transducin family protein / WD-40 repeat family protein | chr1:1226575-1230827 FORWARD
AT2G46280	-0.169733	-0.5392	17	17.3	17.3.2.99	hormone metabolism.brassinosteroid.signal transduction.other	Symbols: TRIP-1, TIF3I1 | TRIP-1 (TGF-BETA RECEPTOR INTERACTING PROTEIN 1); nucleotide binding / protein binding | chr2:19003426-19005536 REVERSE
AT2G43770	-0.168066	0.00783334	35	35	35.1	not assigned.no ontology	transducin family protein / WD-40 repeat family protein | chr2:18134061-18136001 REVERSE
AT3G11330	-0.167967	0.140867	35	35	35.1	not assigned.no ontology	leucine-rich repeat family protein | chr3:3551974-3554763 REVERSE
AT3G09810	-0.166567	-0.315733	8	8.2	8.2.4	TCA / org transformation.other organic acid transformatons.IDH	isocitrate dehydrogenase, putative / NAD+ isocitrate dehydrogenase, putative | chr3:3008694-3011437 FORWARD
AT1G06950	-0.1648	-0.5559	29	29.3.3	29.3.3	protein.targeting.chloroplast	Symbols: ATTIC110, TIC110 | TIC110 (TRANSLOCON AT THE INNER ENVELOPE MEMBRANE OF CHLOROPLASTS 110) | chr1:2130142-2135665 REVERSE
AT4G23710	-0.1646	-0.439433	34	34.1	34.1	transport.p- and v-ATPases	Symbols: VHA-G2, VAG2, VATG2 | VAG2; hydrolase, acting on acid anhydrides, catalyzing transmembrane movement of substances | chr4:12350089-12351624 FORWARD
AT3G25230	-0.161667	0.180667	29	29.6	29.6	protein.folding	Symbols: ROF1, ATFKBP62, FKBP62 | ROF1 (ROTAMASE FKBP 1); FK506 binding / calmodulin binding / peptidyl-prolyl cis-trans isomerase | chr3:9188181-9191419 FORWARD
AT2G35010	-0.1585	-0.134767	21	21.1	21.1	redox.thioredoxin	Symbols: ATO1 | ATO1 (Arabidopsis thioredoxin O1) | chr2:14754271-14756129 FORWARD
AT4G33250	-0.157133	-0.0630667	29	29.2	29.2.3	protein.synthesis.initiation	Symbols: EIF3K, TIF3K1, ATTIF3K1 | EIF3K (EUKARYOTIC TRANSLATION INITIATION FACTOR 3K); translation initiation factor | chr4:16038867-16040711 REVERSE
AT3G16420	-0.1546	-0.0523667	26	26.16	26.16	misc.myrosinases-lectin-jacalin	Symbols: PBP1, JAL30 | PBP1 (PYK10-BINDING PROTEIN 1); copper ion binding | chr3:5579386-5580953 FORWARD
AT5G36230	-0.152833	-0.223067	29	29.2	29.2.3	protein.synthesis.initiation	eIF4-gamma/eIF5/eIF2-epsilon domain-containing protein | chr5:14273384-14277026 FORWARD
AT2G03450	-0.1516	-0.309333	26	26.13	26.13	misc.acid and other phosphatases	Symbols: PAP9, ATPAP9 | PAP9 (PURPLE ACID PHOSPHATASE 9); acid phosphatase/ protein serine/threonine phosphatase | chr2:1041388-1043667 FORWARD
AT3G12780	-0.151	-0.184567	1	1.3	1.3.3	PS.calvin cycle.phosphoglycerate kinase	Symbols: PGK1 | PGK1 (PHOSPHOGLYCERATE KINASE 1); phosphoglycerate kinase | chr3:4060971-4063306 REVERSE
AT1G22280	-0.150367	-0.1525	29	29.4	29.4	protein.postranslational modification	protein phosphatase 2C, putative / PP2C, putative | chr1:7873933-7875878 FORWARD
AT4G32470	-0.150233	-0.2965	9	9.5	9.5	mitochondrial electron transport / ATP synthesis.cytochrome c reductase	ubiquinol-cytochrome C reductase complex 14 kDa protein, putative | chr4:15669219-15671194 REVERSE
AT1G62380	-0.149633	0.602233	17	17.5	17.5.1.2	hormone metabolism.ethylene.synthesis-degradation.1-aminocyclopropane-1-carboxylate oxidase	Symbols: ACO2, ATACO2 | ACO2 (ACC OXIDASE 2); 1-aminocyclopropane-1-carboxylate oxidase | chr1:23082170-23084253 FORWARD
AT1G47128	-0.148633	-0.198867	29	29.5.3	29.5.3	protein.degradation.cysteine protease	Symbols: RD21, RD21A | RD21 (responsive to dehydration 21); cysteine-type endopeptidase/ cysteine-type peptidase | chr1:17282825-17285670 REVERSE
AT5G37510	-0.141233	-0.202067	9	9.1	9.1.2	mitochondrial electron transport / ATP synthesis.NADH-DH.localisation not clear	Symbols: EMB1467 | EMB1467 (embryo defective 1467); NADH dehydrogenase (ubiquinone)/ NADH dehydrogenase/ electron carrier/ iron-sulfur cluster binding / oxidoreductase/ oxidoreductase, acting on NADH or NADPH | chr5:14897410-14900647 FORWARD
AT4G31840	-0.1398	-0.535367	26	26.19	26.19	misc.plastocyanin-like	plastocyanin-like domain-containing protein | chr4:15401640-15402617 FORWARD
AT4G11850	-0.138067	-0.141933	11	11.9	11.9.3.1	lipid metabolism.lipid degradation.lysophospholipases.phospholipase D	Symbols: PLDGAMMA1, MEE54 | PLDGAMMA1; phospholipase D | chr4:7129123-7133200 REVERSE
AT1G16920	0.284333	-0.4221	30	30.5	30.5	signalling.G-proteins	Symbols: RAB11, ATRABA1B | ATRABA1B (ARABIDOPSIS RAB GTPASE HOMOLOG A1B); GTP binding | chr1:5787330-5789249 REVERSE
AT2G16060	-0.1373	0.0605332	21	21.3	21.3	redox.heme	Symbols: GLB1, AHB1, ARATH GLB1, NSHB1, ATGLB1 | AHB1 (ARABIDOPSIS HEMOGLOBIN 1); oxygen binding / oxygen transporter | chr2:6982531-6983631 REVERSE
AT3G62360	-0.136433	-0.363567	35	35	35.2	not assigned.unknown	carbohydrate binding | chr3:23072786-23080563 REVERSE
AT1G56330	-0.1356	0.314367	30	30.5	30.5	signalling.G-proteins	Symbols: SAR1, ATSAR1, ATSARA1B, ATSAR1B | ATSAR1B (SECRETION-ASSOCIATED RAS 1 B); GTP binding | chr1:21086555-21088549 REVERSE
AT5G54500	-0.134633	0.263033	11	11.8	11.8	lipid metabolism.'exotics'(steroids, squalene etc)	Symbols: FQR1 | FQR1 (FLAVODOXIN-LIKE QUINONE REDUCTASE 1); FMN binding / oxidoreductase, acting on NADH or NADPH, quinone or similar compound as acceptor | chr5:22124511-22126504 FORWARD
AT2G30930	-0.134467	-0.231767	35	35	35.2	not assigned.unknown	unknown protein | chr2:13162369-13163398 FORWARD
AT4G38510	-0.133333	-0.1323	34	34.1.1	34.1.1.1	transport.p- and v-ATPases.H+-transporting two-sector ATPase.subunit B	vacuolar ATP synthase subunit B, putative / V-ATPase B subunit, putative / vacuolar proton pump B subunit, putative / V-ATPase 57 kDa subunit, putative | chr4:18010812-18015001 REVERSE
AT2G19480	-0.133167	0.172033	28	28.1	28.1	DNA.synthesis/chromatin structure	Symbols: NFA02, NFA2, NAP1;2 | NAP1;2 (NUCLEOSOME ASSEMBLY PROTEIN 1;2); DNA binding | chr2:8438456-8441348 FORWARD
AT4G09000	-0.1313	0.429833	30	30.7	30.7	signalling.14-3-3 proteins	Symbols: GRF1, GF14 CHI | 14-3-3-like protein GF14 chi / general regulatory factor 1 (GRF1) | chr4:5775210-5777481 FORWARD
AT4G13660	-0.1276	0.455233	16	16.8	16.8.5.1	secondary metabolism.flavonoids.isoflavones.isoflavone reductase	Symbols: ATPRR2, PRR2 | PRR2 (PINORESINOL REDUCTASE 2); pinoresinol reductase | chr4:7946155-7948376 FORWARD
AT2G42520	-0.127433	-0.368833	27	27.1	27.1.2	RNA.processing.RNA helicase	DEAD box RNA helicase, putative | chr2:17704832-17708947 FORWARD
AT2G18730	-0.127233	-0.6645	11	11.3	11.3.5	lipid metabolism.Phospholipid synthesis.diacylglycerol kinase	Symbols: ATDGK3, DGK3 | diacylglycerol kinase, putative | chr2:8118830-8121925 FORWARD
ATCG00480	-0.124833	0.906667	1	1.1	1.1.4.2	PS.lightreaction.ATP synthase.beta subunit	Symbols: ATPB | chloroplast-encoded gene for beta subunit of ATP synthase | chrC:52660-54156 REVERSE
AT2G20230	-0.118933	-0.428867	35	35	35.2	not assigned.unknown	LOCATED IN: plasma membrane, vacuole; EXPRESSED IN: 24 plant structures; EXPRESSED DURING: 16 growth stages; CONTAINS InterPro DOMAIN/s: Tetraspanin (InterPro:IPR018499); BEST Arabidopsis thaliana protein match is: unknown protein (TAIR:AT4G28770.1); Has 91 Blast hits to 91 proteins in 12 species: Archae - 0; Bacteria - 0; Metazoa - 0; Fungi - 0; Plants - 90; Viruses - 0; Other Eukaryotes - 1 (source: NCBI BLink). | chr2:8725541-8727742 FORWARD
AT2G27710	-0.117633	-0.747033	29	29.2.1.2	29.2.1.2.2.82	protein.synthesis.ribosomal protein.eukaryotic.60S subunit.P2	60S acidic ribosomal protein P2 (RPP2B) | chr2:11816772-11817867 FORWARD
AT1G09630	0.3285	-0.4039	30	30.5	30.5	signalling.G-proteins	Symbols: ATRAB11C, ATRABA2A, ATRAB-A2A, RAB-A2A | ATRAB11C (ARABIDOPSIS RAB GTPASE 11C); GTP binding | chr1:3118203-3119708 REVERSE
AT5G46860	-0.114333	-0.364967	31	31.4	31.4	cell.vesicle transport	Symbols: VAM3, ATVAM3, SYP22, ATSYP22, SGR3 | VAM3; SNAP receptor | chr5:19012021-19014004 REVERSE
AT5G10450	-0.113933	0.147467	30	30.7	30.7	signalling.14-3-3 proteins	Symbols: GRF6, AFT1, 14-3-3lambda | GRF6 (G-box regulating factor 6); protein binding / protein phosphorylated amino acid binding | chr5:3283853-3286317 REVERSE
AT5G40760	-0.112633	0.0652332	7	7.1	7.1.1	OPP.oxidative PP.G6PD	Symbols: G6PD6 | G6PD6 (GLUCOSE-6-PHOSPHATE DEHYDROGENASE 6); glucose-6-phosphate dehydrogenase | chr5:16310748-16314774 FORWARD
AT1G19880	-0.1126	-0.3478	31	31.2	31.2	cell.division	regulator of chromosome condensation (RCC1) family protein | chr1:6900415-6904069 REVERSE
AT1G78380	-0.1086	0.8062	26	26.9	26.9	misc.glutathione S transferases	Symbols: ATGSTU19, GST8 | ATGSTU19 (GLUTATHIONE S-TRANSFERASE TAU 19); glutathione binding / glutathione transferase | chr1:29486413-29487906 REVERSE
AT5G03520	0.647167	-0.0706999	30	30.5	30.5	signalling.G-proteins	Symbols: ATRAB8C, ATRABE1D, ATRAB-E1D, RAB-E1D | ATRAB8C; GTP binding | chr5:883447-885425 FORWARD
AT5G36880	-0.106133	-0.2909	11	11.1	11.1.8	lipid metabolism.FA synthesis and FA elongation.acyl coa ligase	acetyl-CoA synthetase, putative / acetate-CoA ligase, putative | chr5:14534613-14540299 REVERSE
AT1G42960	-0.102867	-0.7645	35	35	35.2	not assigned.unknown	expressed protein localized to the inner membrane of the chloroplast. | chr1:16125782-16127288 FORWARD
AT1G59610	-0.101433	-0.530533	26	26.17	26.17	misc.dynamin	Symbols: ADL3, CF1 | ADL3 (ARABIDOPSIS DYNAMIN-LIKE 3); GTPase | chr1:21893221-21901086 FORWARD
AT4G37830	-0.101233	0.612	9	9.7	9.7	mitochondrial electron transport / ATP synthesis.cytochrome c oxidase	cytochrome c oxidase-related | chr4:17787479-17788834 REVERSE
AT3G58510	-0.100667	-0.276433	27	27.1	27.1.2	RNA.processing.RNA helicase	DEAD box RNA helicase, putative (RH11) | chr3:21639978-21643795 FORWARD
AT5G61790	-0.0998	-0.432633	30	30.3	30.3	signalling.calcium	Symbols: CNX1, ATCNX1 | calnexin 1 (CNX1) | chr5:24827102-24829791 REVERSE
AT1G14000	-0.0996667	0.9346	30	30.30.1.3	30.30.1.3	signalling.kinase.cytoplasmatic kinase.cyclin dependent kinase like	Symbols: VIK | VIK (VH1-INTERACTING KINASE); ATP binding / protein kinase/ protein serine/threonine/tyrosine kinase | chr1:4797358-4800283 FORWARD
AT3G16640	-0.0989	-0.00786668	33	33.99	33.99	development.unspecified	Symbols: TCTP | TCTP (TRANSLATIONALLY CONTROLLED TUMOR PROTEIN) | chr3:5669373-5670842 REVERSE
AT3G02420	-0.0987	-0.297467	35	35	35.2	not assigned.unknown	unknown protein | chr3:495885-498841 REVERSE
AT2G47730	-0.0980333	0.379367	26	26.9	26.9	misc.glutathione S transferases	Symbols: ATGSTF8, ATGSTF5, GST6, GSTF8 | ATGSTF8 (ARABIDOPSIS THALIANA GLUTATHIONE S-TRANSFERASE PHI 8); glutathione binding / glutathione transferase | chr2:19556326-19559463 FORWARD
AT4G39260	-0.0969666	-0.3201	27	27.3	27.3.75	RNA.regulation of transcription.GRP	Symbols: CCR1, ATGRP8, GR-RBP8, GRP8 | GR-RBP8; RNA binding / nucleic acid binding / nucleotide binding | chr4:18273899-18275079 REVERSE
AT3G17440	-0.0958334	-0.2456	31	31.4	31.4	cell.vesicle transport	Symbols: NPSN13, ATNPSN13 | NPSN13 (NOVEL PLANT SNARE 13) | chr3:5969565-5972502 REVERSE
AT1G75270	-0.0952665	0.106867	21	21.2	21.2.1	redox.ascorbate and glutathione.ascorbate	Symbols: DHAR2 | DHAR2 (DEHYDROASCORBATE REDUCTASE 2); glutathione binding / glutathione dehydrogenase (ascorbate) | chr1:28250075-28251350 REVERSE
AT5G39950	-0.0924333	0.0234667	21	21.1	21.1	redox.thioredoxin	Symbols: ATTRX2, ATH2, ATTRXH2, TRXH2 | ATTRX2 (THIOREDOXIN 2); oxidoreductase, acting on sulfur group of donors, disulfide as acceptor | chr5:15990687-15991931 REVERSE
AT3G27240	-0.0918	-0.0223334	9	9.6	9.6	mitochondrial electron transport / ATP synthesis.cytochrome c	cytochrome c1, putative | chr3:10055789-10058716 REVERSE
AT4G39990	-0.0910002	-0.7015	30	30.5	30.5	signalling.G-proteins	Symbols: ATRABA4B, ATRAB11G, ATGB3, RABA4B | RABA4B (RAB GTPASE HOMOLOG A4B); GTP binding | chr4:18542551-18543978 FORWARD
AT4G01480	-0.0891667	0.271533	23	23.4	23.4.99	nucleotide metabolism.phosphotransfer and pyrophosphatases.misc	Symbols: AtPPa5 | AtPPa5 (Arabidopsis thaliana pyrophosphorylase 5); inorganic diphosphatase/ pyrophosphatase | chr4:626118-628055 FORWARD
AT1G52360	-0.0836667	-0.4176	31	31.4	31.4	cell.vesicle transport	coatomer protein complex, subunit beta 2 (beta prime), putative | chr1:19499162-19506170 FORWARD
AT4G01610	-0.0832667	-0.170067	29	29.5.3	29.5.3	protein.degradation.cysteine protease	cathepsin B-like cysteine protease, putative | chr4:694695-697206 FORWARD
AT5G19510	-0.0832333	-0.176467	29	29.2	29.2.4	protein.synthesis.elongation	elongation factor 1B alpha-subunit 2 (eEF1Balpha2) | chr5:6581658-6583248 REVERSE
AT5G17330	-0.0827334	-0.507467	13	13.1	13.1.1.1.1	amino acid metabolism.synthesis.central amino acid metabolism.GABA.Glutamate decarboxylase	Symbols: GAD, GAD1 | GAD; calmodulin binding / glutamate decarboxylase | chr5:5711012-5715075 FORWARD
AT2G20990	-0.0791333	-0.684333	35	35	35.1.19	not assigned.no ontology.C2 domain-containing protein	Symbols: SYTA, NTMC2TYPE1.1, ATSYTA, NTMC2T1.1, SYT1 | SYTA (SYNAPTOTAGMIN A) | chr2:9014562-9018097 FORWARD
AT4G23650	-0.0783333	-0.169333	30	30.3.1	30.3.1	signalling.calcium.calcium dependent protein kinases	Symbols: CDPK6, CPK3 | CDPK6 (CALCIUM-DEPENDENT PROTEIN KINASE 6); ATP binding / calcium ion binding / calmodulin-dependent protein kinase/ kinase/ protein kinase/ protein serine/threonine kinase | chr4:12324758-12327459 REVERSE
AT5G26280	-0.0783	0.192767	35	35	35.1	not assigned.no ontology	meprin and TRAF homology domain-containing protein / MATH domain-containing protein | chr5:9208711-9210572 FORWARD
AT3G05060	-0.0779	-0.449933	29	29.2	29.2.2.3.1	protein.synthesis.ribosome biogenesis.Pre-rRNA processing and modifications.snoRNPs	SAR DNA-binding protein, putative | chr3:1412867-1415966 REVERSE
AT5G40370	-0.0754332	-0.4409	21	21.4	21.4	redox.glutaredoxins	glutaredoxin, putative | chr5:16147594-16149198 REVERSE
AT3G25780	-0.0728333	-0.4312	17	17.7	17.7.1.4	hormone metabolism.jasmonate.synthesis-degradation.allene oxidase cyclase	Symbols: AOC3 | AOC3 (ALLENE OXIDE CYCLASE 3); allene-oxide cyclase | chr3:9409290-9410567 FORWARD
AT5G41260	-0.0477001	-0.419233	30	30.30.2.1	30.30.2.1	signalling.kinase.RLCK.brassinosteroid signalling kinase	protein kinase family protein | chr5:16503774-16507475 FORWARD
AT4G17870	-0.0722	0.120267	35	35	35.2	not assigned.unknown	FUNCTIONS IN: molecular_function unknown; INVOLVED IN: biological_process unknown; LOCATED IN: cellular_component unknown; EXPRESSED IN: 25 plant structures; EXPRESSED DURING: 15 growth stages; CONTAINS InterPro DOMAIN/s: Streptomyces cyclase/dehydrase (InterPro:IPR005031); BEST Arabidopsis thaliana protein match is: unknown protein (TAIR:AT5G46790.1); Has 177 Blast hits to 177 proteins in 18 species: Archae - 0; Bacteria - 0; Metazoa - 0; Fungi - 0; Plants - 177; Viruses - 0; Other Eukaryotes - 0 (source: NCBI BLink). | chr4:9928678-9929518 FORWARD
AT1G27390	-0.0690667	-0.400167	29	29.3.2	29.3.2	protein.targeting.mitochondria	Symbols: TOM20-2 | TOM20-2 (TRANSLOCASE OUTER MEMBRANE 20-2); P-P-bond-hydrolysis-driven protein transmembrane transporter/ metal ion binding | chr1:9513089-9515001 REVERSE
AT4G30010	-0.0665667	0.148933	35	35	35.2	not assigned.unknown	unknown protein | chr4:14672832-14674144 FORWARD
AT1G65980	-0.0663	-0.2299	21	21.5	21.5	redox.peroxiredoxin	Symbols: TPX1 | TPX1 (thioredoxin-dependent peroxidase 1); antioxidant/ oxidoreductase | chr1:24559306-24560936 REVERSE
AT2G33040	-0.0660333	-0.3478	9	9.9	9.9	mitochondrial electron transport / ATP synthesis.F1-ATPase	ATP synthase gamma chain, mitochondrial (ATPC) | chr2:14018690-14021183 REVERSE
AT3G03250	-0.066	-0.0456	4	4.1	4.1.1	glycolysis.cytosolic branch.UGPase	Symbols: UGP | UGP (UDP-glucose pyrophosphorylase); UTP:glucose-1-phosphate uridylyltransferase/ nucleotidyltransferase | chr3:749390-754159 REVERSE
AT3G51840	-0.0649667	-0.578133	11	11.9	11.9.4.2	lipid metabolism.lipid degradation.beta-oxidation.acyl CoA DH	Symbols: ACX4, ATSCX, ATG6 | ACX4 (ACYL-COA OXIDASE 4); acyl-CoA oxidase/ oxidoreductase | chr3:19225360-19229163 REVERSE
AT1G79210	-0.0638	-0.3142	29	29.5.11.2	29.5.11.20	protein.degradation.ubiquitin.proteasom	20S proteasome alpha subunit B, putative | chr1:29796081-29798783 REVERSE
AT2G30490	-0.0620666	-0.534933	16	16.2	16.2.1.2	secondary metabolism.phenylpropanoids.lignin biosynthesis.C4H	Symbols: ATC4H, C4H, CYP73A5 | C4H (CINNAMATE-4-HYDROXYLASE); trans-cinnamate 4-monooxygenase | chr2:12993663-12995770 REVERSE
AT4G02620	-0.0612666	0.00319999	34	34.1.1	34.1.1	transport.p- and v-ATPases.H+-transporting two-sector ATPase	vacuolar ATPase subunit F family protein | chr4:1149248-1151346 REVERSE
AT5G62390	-0.0612	0.0275333	30	30.3	30.3	signalling.calcium	Symbols: ATBAG7 | ATBAG7 (ARABIDOPSIS THALIANA BCL-2-ASSOCIATED ATHANOGENE 7); calmodulin binding | chr5:25051978-25054289 REVERSE
AT4G23630	-0.0604667	-0.593633	20	20.1	20.1	stress.biotic	Symbols: BTI1 | BTI1 (VIRB2-INTERACTING PROTEIN 1) | chr4:12317059-12319937 FORWARD
AT3G13790	-0.0603666	-0.435133	2	2.2	2.2.1.3.2	major CHO metabolism.degradation.sucrose.invertases.cell wall	Symbols: ATCWINV1, ATBFRUCT1 | ATBFRUCT1; beta-fructofuranosidase/ hydrolase, hydrolyzing O-glycosyl compounds | chr3:4532911-4535867 REVERSE
AT5G47210	-0.0595333	-1.48257	27	27.4	27.4	RNA.RNA binding	nuclear RNA-binding protein, putative | chr5:19169022-19171263 REVERSE
AT2G47510	-0.0589001	0.149533	8	8.1	8.1.8	TCA / org transformation.TCA.fumarase	Symbols: FUM1 | FUM1 (FUMARASE 1); catalytic/ fumarate hydratase | chr2:19498368-19502246 FORWARD
AT3G59920	-0.057	-0.194267	30	30.5	30.5	signalling.G-proteins	Symbols: ATGDI2 | ATGDI2 (RAB GDP DISSOCIATION INHIBITOR 2); RAB GDP-dissociation inhibitor | chr3:22134999-22138457 FORWARD
AT1G72160	-0.0516667	-0.413333	29	29.3.4	29.3.4.99	protein.targeting.secretory pathway.unspecified	SEC14 cytosolic factor family protein / phosphoglyceride transfer family protein | chr1:27153581-27155664 REVERSE
AT5G63880	-0.0515001	-0.6464	27	27.3	27.3.71	RNA.regulation of transcription.SNF7	Symbols: VPS20.1 | VPS20.1 | chr5:25563733-25565498 FORWARD
AT4G34110	-0.0509	-0.0762	27	27.1	27.1	RNA.processing	Symbols: PAB2, PABP2, ATPAB2 | PAB2 (POLY(A) BINDING 2); RNA binding / translation initiation factor | chr4:16336387-16340098 FORWARD
AT3G16400	-0.0506333	0.0278	26	26.16	26.16	misc.myrosinases-lectin-jacalin	Symbols: ATMLP-470, NSP1, ATNSP1 | NSP1 (NITRILE SPECIFIER PROTEIN 1) | chr3:5566086-5568545 FORWARD
AT4G20980	-0.0505667	-0.679833	29	29.2	29.2.3	protein.synthesis.initiation	eukaryotic translation initiation factor 3 subunit 7, putative / eIF-3 zeta, putative / eIF3d, putative | chr4:11216931-11219337 FORWARD
AT4G35230	0.338367	-0.122367	30	30.30.2.1	30.30.2.1	signalling.kinase.RLCK.brassinosteroid signalling kinase	Symbols: BSK1 | BSK1 (BR-SIGNALING KINASE 1); ATP binding / binding / kinase/ protein kinase/ protein tyrosine kinase | chr4:16755112-16758091 REVERSE
AT1G56110	-0.0466	-0.687433	27	27.3	27.3.67	RNA.regulation of transcription.putative transcription regulator	Symbols: NOP56 | NOP56 (Arabidopsis homolog of nucleolar protein Nop56) | chr1:20984389-20986951 REVERSE
AT5G28900	-0.0442668	0.218433	29	29.4	29.4	protein.postranslational modification	calcium-binding EF hand family protein | chr5:10925635-10930338 FORWARD
AT1G09850	-0.0414668	-0.4286	29	29.5.3	29.5.3	protein.degradation.cysteine protease	Symbols: XBCP3 | XBCP3 (xylem bark cysteine peptidase 3); cysteine-type endopeptidase/ cysteine-type peptidase | chr1:3201799-3204150 FORWARD
AT2G44530	-0.0410666	0.00889994	23	23.1	23.1.3	nucleotide metabolism.synthesis.PRS-PP	ribose-phosphate pyrophosphokinase, putative / phosphoribosyl diphosphate synthetase, putative | chr2:18383515-18386143 FORWARD
AT5G04430	-0.0403	0.4208	27	27.4	27.4	RNA.RNA binding	Symbols: BTR1, BTR1L | BTR1L (BINDING TO TOMV RNA 1L (LONG FORM)); nucleic acid binding | chr5:1250251-1253865 REVERSE
AT4G08520	-0.0385334	0.4439	31	31.4	31.4	cell.vesicle transport	clathrin adaptor complex small chain family protein | chr4:5417348-5420530 FORWARD
AT5G23750	-0.0366667	0.239267	31	31.1.1	31.1.1	cell.organization.remorin	remorin family protein | chr5:8009806-8011619 REVERSE
AT5G16050	-0.0364667	0.275833	30	30.7	30.7	signalling.14-3-3 proteins	Symbols: GRF5, GF14 UPSILON | GRF5 (GENERAL REGULATORY FACTOR 5); ATP binding / protein binding / protein phosphorylated amino acid binding | chr5:5243745-5245820 REVERSE
AT3G03060	-0.0357334	-0.5424	29	29.5.11.2	29.5.11.20	protein.degradation.ubiquitin.proteasom	ATP binding / ATPase/ nucleoside-triphosphatase/ nucleotide binding | chr3:692056-695648 FORWARD
AT1G44170	-0.0329335	-0.233533	5	5.1	5.10	fermentation.aldehyde dehydrogenase	Symbols: ALDH3H1, ALDH4 | ALDH3H1 (ALDEHYDE DEHYDROGENASE 3H1); 3-chloroallyl aldehyde dehydrogenase/ aldehyde dehydrogenase (NAD) | chr1:16796400-16800321 REVERSE
AT1G66280	-0.0295333	0.102933	26	26.3	26.3	misc.gluco-, galacto- and mannosidases	Symbols: BGLU22 | BGLU22; catalytic/ cation binding / hydrolase, hydrolyzing O-glycosyl compounds | chr1:24706512-24709785 REVERSE
AT3G04610	-0.0264665	-0.249133	27	27.4	27.4	RNA.RNA binding	Symbols: FLK | FLK (flowering locus KH domain); RNA binding / nucleic acid binding | chr3:1250553-1254873 REVERSE
AT5G66680	-0.0262332	0.00936677	29	29.7	29.7	protein.glycosylation	Symbols: DGL1 | DGL1; dolichyl-diphosphooligosaccharide-protein glycotransferase | chr5:26617544-26620667 REVERSE
AT1G20110	-0.0237334	-0.148067	27	27.3	27.3.99	RNA.regulation of transcription.unclassified	zinc finger (FYVE type) family protein | chr1:6971485-6974835 FORWARD
AT3G14990	-0.0210667	0.585967	18	18.2	18.2	Co-factor and vitamine metabolism.thiamine	4-methyl-5(b-hydroxyethyl)-thiazole monophosphate biosynthesis protein, putative | chr3:5047400-5049877 FORWARD
AT3G09200	-0.0208333	0.0380334	29	29.2.1.2	29.2.1.2.2.80	protein.synthesis.ribosomal protein.eukaryotic.60S subunit.P0	60S acidic ribosomal protein P0 (RPP0B) | chr3:2823090-2825114 REVERSE
AT1G69410	-0.0204	-0.6411	29	29.2	29.2.3	protein.synthesis.initiation	Symbols: ATELF5A-3, ELF5A-3 | ELF5A-3 (EUKARYOTIC ELONGATION FACTOR 5A-3); translation initiation factor | chr1:26089202-26090386 FORWARD
AT1G54000	-0.0202	0.242767	26	26.16	26.16	misc.myrosinases-lectin-jacalin	myrosinase-associated protein, putative | chr1:20154169-20156419 REVERSE
AT2G01720	-0.0194667	0.1074	29	29.7	29.7	protein.glycosylation	ribophorin I family protein | chr2:317030-320264 REVERSE
AT3G22950	-0.0182334	-0.3496	29	29.3.4	29.3.4.99	protein.targeting.secretory pathway.unspecified	Symbols: ATARFC1 | ATARFC1 (ADP-ribosylation factor C1); GTP binding | chr3:8136182-8137921 REVERSE
AT1G28330	-0.0180999	-0.741033	33	33.99	33.99	development.unspecified	Symbols: DYL1 | DYL1 (DORMANCY-ASSOCIATED PROTEIN-LIKE 1) | chr1:9933909-9935264 REVERSE
AT2G41430	-0.0158999	-0.232333	20	20.2	20.2.3	stress.abiotic.drought/salt	Symbols: ERD15, LSR1, CID1 | ERD15 (EARLY RESPONSIVE TO DEHYDRATION 15); protein binding | chr2:17269440-17270542 FORWARD
AT2G05220	-0.0158	-0.498733	29	29.2.1.2	29.2.1.2.1.17	protein.synthesis.ribosomal protein.eukaryotic.40S subunit.S17	40S ribosomal protein S17 (RPS17B) | chr2:1894574-1896036 REVERSE
AT3G63080	-0.0154335	-0.236233	21	21.2	21.2.2	redox.ascorbate and glutathione.glutathione	Symbols: ATGPX5, MEE42 | ATGPX5 (glutathione peroxidase 5); glutathione peroxidase | chr3:23309737-23311386 FORWARD
AT5G46290	-0.0147	-0.0705666	11	11.1	11.1.3	lipid metabolism.FA synthesis and FA elongation.ketoacyl ACP synthase	Symbols: KAS I | KAS I (3-KETOACYL-ACYL CARRIER PROTEIN SYNTHASE I); catalytic/ fatty-acid synthase/ transferase, transferring acyl groups other than amino-acyl groups | chr5:18774086-18776735 REVERSE
AT3G18035	-0.0143333	-1.30117	28	28.1	28.1.3.1	DNA.synthesis/chromatin structure.histone.H1	Symbols: HON4 | HON4; DNA binding | chr3:6169090-6171724 REVERSE
AT3G52930	-0.0133333	0.0240667	4	4.3	4.3.10	glycolysis.unclear/dually targeted.aldolase	fructose-bisphosphate aldolase, putative | chr3:19626748-19629073 REVERSE
AT4G12420	-0.0105999	0.611533	33	33.99	33.99	development.unspecified	Symbols: SKU5 | SKU5; copper ion binding / oxidoreductase | chr4:7349662-7353074 REVERSE
AT5G06160	-0.00949985	-0.370467	27	27.1	27.1.1	RNA.processing.splicing	Symbols: ATO | ATO (ATROPOS); nucleic acid binding / zinc ion binding | chr5:1862369-1866433 REVERSE
AT2G30740	-0.00943331	-0.0279666	30	30.30.2	30.30.2.58	signalling.kinase.RLCK.receptor like cytoplasmatic kinase VIII	serine/threonine protein kinase, putative | chr2:13095976-13098594 FORWARD
AT4G31180	-0.00689982	-0.229833	29	29.1	29.1.12	protein.aa activation.aspartate-tRNA ligase	aspartyl-tRNA synthetase, putative / aspartate--tRNA ligase, putative | chr4:15155879-15159589 FORWARD
AT2G44160	-0.0066668	-0.204133	25	25.6	25.6	C1-metabolism.methylenetetrahydrofolate reductase	Symbols: MTHFR2 | MTHFR2 (METHYLENETETRAHYDROFOLATE REDUCTASE 2); methylenetetrahydrofolate reductase (NADPH) | chr2:18262210-18265346 FORWARD
AT3G51800	-0.00626678	-0.304067	29	29.5	29.5	protein.degradation	Symbols: ATG2 | ATG2; aminopeptidase/ metalloexopeptidase | chr3:19211027-19213709 REVERSE
AT5G59870	-0.00573332	-1.14213	28	28.1	28.1.3.2.1	DNA.synthesis/chromatin structure.histone.core.H2A	Symbols: HTA6 | HTA6; DNA binding | chr5:24115381-24116220 REVERSE
AT3G01340	-0.00433328	0.8207	29	29.3.4	29.3.4.4	protein.targeting.secretory pathway.plasma membrane	protein transport protein SEC13 family protein / WD-40 repeat family protein | chr3:127355-128994 REVERSE
AT1G64330	-0.00323327	-0.406867	31	31.1	31.1	cell.organisation	myosin heavy chain-related | chr1:23870905-23874198 FORWARD
AT1G19870	-0.00210005	-0.620167	30	30.3	30.3	signalling.calcium	Symbols: iqd32 | iqd32 (IQ-domain 32); calmodulin binding | chr1:6895015-6898725 REVERSE
AT3G54110	-0.00126666	-0.541433	9	9.8	9.8	mitochondrial electron transport / ATP synthesis.uncoupling protein	Symbols: ATPUMP1, UCP, PUMP1, ATUCP1, UCP1 | PUMP1 (PLANT UNCOUPLING MITOCHONDRIAL PROTEIN 1); binding / oxidative phosphorylation uncoupler | chr3:20038680-20041210 FORWARD
AT2G33845	-0.00123332	-0.0830333	27	27.3	27.3.99	RNA.regulation of transcription.unclassified	DNA-binding protein-related | chr2:14317676-14319389 FORWARD
AT4G23690	-0.00073336	-0.148	20	20.1	20.1.7	stress.biotic.PR-proteins	disease resistance-responsive family protein / dirigent family protein | chr4:12338871-12339747 REVERSE
AT5G53400	-0.00073336	-0.2548	31	31.1	31.1	cell.organisation	nuclear movement family protein | chr5:21661445-21663572 FORWARD
AT1G78900	-0.00040005	-0.6796	34	34.1	34.1	transport.p- and v-ATPases	Symbols: VHA-A | VHA-A (VACUOLAR ATP SYNTHASE SUBUNIT A); ATP binding / hydrogen ion transporting ATP synthase, rotational mechanism / hydrolase, acting on acid anhydrides, catalyzing transmembrane movement of substances / proton-transporting ATPase, rotational mechanism | chr1:29660184-29664951 FORWARD
AT1G63500	0.454933	-0.2544	30	30.30.2.1	30.30.2.1	signalling.kinase.RLCK.brassinosteroid signalling kinase	ATP binding / binding / protein kinase/ protein serine/threonine kinase/ protein tyrosine kinase | chr1:23555686-23558899 FORWARD
AT1G12840	0.000433381	-0.228733	34	34.1	34.1	transport.p- and v-ATPases	Symbols: DET3, ATVHA-C | DET3 (DE-ETIOLATED 3); proton-transporting ATPase, rotational mechanism | chr1:4375515-4378514 FORWARD
AT2G39990	0.00263335	-0.1991	29	29.5.11.2	29.5.11.20	protein.degradation.ubiquitin.proteasom	Symbols: EIF2 | EIF2; translation initiation factor | chr2:16698092-16700012 REVERSE
AT1G65930	0.00283329	-0.215233	8	8.1	8.1.4	TCA / org transformation.TCA.IDH	isocitrate dehydrogenase, putative / NADP+ isocitrate dehydrogenase, putative | chr1:24538886-24542129 FORWARD
AT5G47200	0.00419996	-0.311833	30	30.5	30.5	signalling.G-proteins	Symbols: ATRABD2B, ATRAB1A | ATRAB1A; GTP binding | chr5:19166902-19169026 FORWARD
AT1G74060	0.00639998	-0.669033	29	29.2.1.2	29.2.1.2.2.6	protein.synthesis.ribosomal protein.eukaryotic.60S subunit.L6	60S ribosomal protein L6 (RPL6B) | chr1:27849833-27851374 REVERSE
AT1G30580	0.00816663	-0.308667	35	35	35.2	not assigned.unknown	GTP binding | chr1:10831673-10835538 REVERSE
AT2G17290	0.00873333	-0.2117	30	30.3.1	30.3.1	signalling.calcium.calcium dependent protein kinases	Symbols: CPK6, ATCDPK3 | CPK6 (CALCIUM-DEPENDENT PROTEIN KINASE 6); ATP binding / calcium ion binding / calmodulin-dependent protein kinase/ kinase/ protein kinase/ protein serine/threonine kinase | chr2:7516415-7519633 FORWARD
AT1G31440	0.0125334	-0.0976	31	31.4	31.4	cell.vesicle transport	SH3 domain-containing protein 1 (SH3P1) | chr1:11255836-11258715 REVERSE
AT3G55410	0.0139999	-0.372	8	8.1	8.1.5	TCA / org transformation.TCA.2-oxoglutarate dehydrogenase	2-oxoglutarate dehydrogenase E1 component, putative / oxoglutarate decarboxylase, putative / alpha-ketoglutaric dehydrogenase, putative | chr3:20541435-20546034 FORWARD
AT3G51890	0.0149	-0.780867	35	35	35.2	not assigned.unknown	protein binding / structural molecule | chr3:19249480-19250974 REVERSE
AT4G37910	0.016	-0.705333	20	20.2	20.2.1	stress.abiotic.heat	Symbols: mtHsc70-1 | mtHsc70-1 (mitochondrial heat shock protein 70-1); ATP binding | chr4:17825080-17828180 REVERSE
ATMG00070	0.0161	-0.209833	9	9.1	9.1.2	mitochondrial electron transport / ATP synthesis.NADH-DH.localisation not clear	Symbols: NAD9 | NADH dehydrogenase subunit 9 | chrM:23663-24235 REVERSE
AT1G50600	0.0161	-0.9436	33	33.99	33.99	development.unspecified	Symbols: SCL5 | SCL5; transcription factor | chr1:18737132-18739547 REVERSE
AT3G02360	0.0182666	0.2041	7	7.1	7.1.3	OPP.oxidative PP.6-phosphogluconate dehydrogenase	6-phosphogluconate dehydrogenase family protein | chr3:482028-484147 FORWARD
AT4G03110	0.0210666	0.138767	27	27.4	27.4	RNA.RNA binding	RNA-binding protein, putative | chr4:1376306-1379420 REVERSE
AT3G20370	0.0258	-0.158767	35	35	35.1	not assigned.no ontology	meprin and TRAF homology domain-containing protein / MATH domain-containing protein | chr3:7105371-7107225 FORWARD
AT4G34660	0.0268999	-0.0473002	31	31.4	31.4	cell.vesicle transport	SH3 domain-containing protein 2 (SH3P2) | chr4:16545197-16548453 REVERSE
AT1G48830	0.0271	-0.799833	29	29.2.1.2	29.2.1.2.1.7	protein.synthesis.ribosomal protein.eukaryotic.40S subunit.S7	40S ribosomal protein S7 (RPS7A) | chr1:18059642-18061302 REVERSE
AT5G19990	0.0291666	-0.374133	29	29.5.11.2	29.5.11.20	protein.degradation.ubiquitin.proteasom	Symbols: RPT6A, ATSUG1 | RPT6A (REGULATORY PARTICLE TRIPLE-A ATPASE 6A); ATPase | chr5:6752006-6755080 FORWARD
AT3G58610	0.0305333	0.793633	13	13.1	13.1.4.1.2	amino acid metabolism.synthesis.branched chain group.common.ketol-acid reductoisomerase	ketol-acid reductoisomerase | chr3:21671433-21674841 FORWARD
AT1G79380	0.0342666	-0.198367	35	35	35.2	not assigned.unknown	copine-related | chr1:29860491-29863316 FORWARD
AT3G47520	0.0353	0.692067	8	8.2	8.2.9	TCA / org transformation.other organic acid transformatons.cyt MDH	Symbols: MDH | MDH (MALATE DEHYDROGENASE); L-malate dehydrogenase/ binding / catalytic/ malate dehydrogenase/ oxidoreductase/ oxidoreductase, acting on the CH-OH group of donors, NAD or NADP as acceptor | chr3:17513274-17515041 FORWARD
AT5G02530	0.0367668	-0.2298	27	27.4	27.4	RNA.RNA binding	RNA and export factor-binding protein, putative | chr5:564085-565863 REVERSE
AT1G27090	0.0370334	-0.0978666	35	35	35.1.40	not assigned.no ontology.glycine rich proteins	glycine-rich protein | chr1:9403900-9406256 REVERSE
AT3G17390	0.0371667	-0.00813331	15	15.2	15.2	metal handling.binding, chelation and storage	Symbols: MTO3, SAMS3, MAT4 | MTO3 (METHIONINE OVER-ACCUMULATOR 3); methionine adenosyltransferase | chr3:5952187-5954084 REVERSE
AT3G20250	0.0375333	-0.4006	35	35	35.1.12	not assigned.no ontology.pumilio/Puf RNA-binding domain-containing protein	Symbols: APUM5 | APUM5 (Arabidopsis Pumilio 5); RNA binding / binding | chr3:7058902-7063240 REVERSE
AT4G05020	0.0378666	-0.1614	9	9.2	9.2.1.2	mitochondrial electron transport / ATP synthesis.NADH-DH.type II.external	Symbols: NDB2 | NDB2 (NAD(P)H dehydrogenase B2); FAD binding / disulfide oxidoreductase/ oxidoreductase | chr4:2572621-2576595 FORWARD
AT5G04280	0.0380332	-0.638134	27	27.4	27.4	RNA.RNA binding	glycine-rich RNA-binding protein | chr5:1192274-1195662 FORWARD
AT5G46570	0.473133	-0.169433	30	30.30.2.1	30.30.2.1	signalling.kinase.RLCK.brassinosteroid signalling kinase	Symbols: BSK2 | BSK2 (BR-SIGNALING KINASE 2); ATP binding / binding / kinase/ protein kinase/ protein tyrosine kinase | chr5:18894402-18897406 FORWARD
AT4G11150	0.0487667	-0.1067	34	34.1.1	34.1.1.4	transport.p- and v-ATPases.H+-transporting two-sector ATPase.subunit E	Symbols: TUF, emb2448, TUFF, VHA-E1 | TUF (VACUOLAR ATP SYNTHASE SUBUNIT E1); proton-transporting ATPase, rotational mechanism | chr4:6799935-6801932 FORWARD
AT4G18360	0.0494665	-0.664534	1	1.2	1.2.2	PS.photorespiration.glycolate oxydase	(S)-2-hydroxy-acid oxidase, peroxisomal, putative / glycolate oxidase, putative / short chain alpha-hydroxy acid oxidase, putative | chr4:10145919-10148682 REVERSE
AT5G40450	0.0502333	-0.1413	35	35	35.2	not assigned.unknown	unknown protein | chr5:16184650-16193678 REVERSE
AT5G19890	0.0525	-0.259033	26	26.12	26.12	misc.peroxidases	peroxidase, putative | chr5:6724115-6725923 REVERSE
AT3G50970	0.0526333	-0.497467	20	20.2	20.2.99	stress.abiotic.unspecified	Symbols: LTI30, XERO2 | LTI30 (LOW TEMPERATURE-INDUCED 30) | chr3:18940777-18941554 FORWARD
AT5G50850	0.0541332	0.609333	8	8.1	8.1.1.1	TCA / org transformation.TCA.pyruvate DH.E1	Symbols: MAB1 | MAB1 (MACCI-BOU); catalytic/ pyruvate dehydrogenase (acetyl-transferring) | chr5:20689390-20693285 FORWARD
AT1G68300	0.0587333	-0.112167	20	20.2	20.2.99	stress.abiotic.unspecified	universal stress protein (USP) family protein | chr1:25598331-25599357 REVERSE
AT3G56340	0.0587999	0.845633	29	29.2.1.2	29.2.1.2.1.26	protein.synthesis.ribosomal protein.eukaryotic.40S subunit.S26	40S ribosomal protein S26 (RPS26C) | chr3:20892129-20893443 REVERSE
AT5G65270	0.059	-0.3822	30	30.5	30.5	signalling.G-proteins	Symbols: AtRABA4a | AtRABA4a (Arabidopsis Rab GTPase homolog A4a); GTP binding | chr5:26083328-26084714 FORWARD
AT1G76030	0.0596999	-0.0428667	34	34.1.1	34.1.1.1	transport.p- and v-ATPases.H+-transporting two-sector ATPase.subunit B	vacuolar ATP synthase subunit B / V-ATPase B subunit / vacuolar proton pump B subunit / V-ATPase 57 kDa subunit | chr1:28533798-28537194 FORWARD
AT5G65720	0.0599	0.204033	13	13.1	13.1.5.3	amino acid metabolism.synthesis.serine-glycine-cysteine group.cysteine	Symbols: ATNIFS1, NIFS1, NFS1, ATNFS1 | NFS1; ATP binding / cysteine desulfurase/ transaminase | chr5:26296253-26298072 FORWARD
AT4G30810	0.0599332	0.0655666	29	29.5.5	29.5.5	protein.degradation.serine protease	Symbols: scpl29 | scpl29 (serine carboxypeptidase-like 29); serine-type carboxypeptidase | chr4:15003451-15006212 FORWARD
AT5G05470	0.0645335	-0.2408	29	29.2	29.2.3	protein.synthesis.initiation	Symbols: EIF2 ALPHA, ATEIF2-A2, EIF2-A2 | EIF2 ALPHA; RNA binding / translation initiation factor | chr5:1620458-1622340 FORWARD
AT2G32260	0.0646666	-0.0788	11	11.3	11.3.6	lipid metabolism.Phospholipid synthesis.choline-phosphate cytidylyltransferase	Symbols: ATCCT1, CCT1 | cholinephosphate cytidylyltransferase, putative / phosphorylcholine transferase, putative / CTP:phosphocholine cytidylyltransferase, putative | chr2:13697516-13700641 FORWARD
AT5G13560	0.0667998	0.2902	35	35	35.1	not assigned.no ontology	unknown protein | chr5:4360631-4366448 REVERSE
AT3G53610	0.0671	-0.418633	30	30.5	30.5	signalling.G-proteins	Symbols: ATRAB8, AtRab8B, AtRABE1a | ATRAB8; GTP binding | chr3:19876232-19878519 REVERSE
AT3G15000	0.0680333	-0.2208	35	35	35.1	not assigned.no ontology	LOCATED IN: mitochondrion; EXPRESSED IN: 23 plant structures; EXPRESSED DURING: 13 growth stages; BEST Arabidopsis thaliana protein match is: plastid developmental protein DAG, putative (TAIR:AT3G06790.2); Has 50779 Blast hits to 24732 proteins in 941 species: Archae - 10; Bacteria - 4862; Metazoa - 25623; Fungi - 7071; Plants - 6957; Viruses - 900; Other Eukaryotes - 5356 (source: NCBI BLink). | chr3:5050257-5052432 FORWARD
AT2G05920	0.0687001	-0.992766	29	29.5.1	29.5.1	protein.degradation.subtilases	subtilase family protein | chr2:2269515-2272229 REVERSE
AT2G40660	0.0693666	0.0945332	29	29.1	29.1	protein.aa activation	tRNA-binding region domain-containing protein | chr2:16965933-16969035 FORWARD
AT2G25070	0.0700667	-0.298367	29	29.4	29.4	protein.postranslational modification	protein phosphatase 2C, putative / PP2C, putative | chr2:10663240-10665964 REVERSE
AT5G17920	0.0703333	-0.212167	13	13.1	13.1.3.4	amino acid metabolism.synthesis.aspartate family.methionine	Symbols: ATCIMS, ATMETS, ATMS1 | ATMS1; 5-methyltetrahydropteroyltriglutamate-homocysteine S-methyltransferase/ copper ion binding / methionine synthase | chr5:5935038-5939487 FORWARD
AT5G59840	0.0738334	-0.4608	30	30.5	30.5	signalling.G-proteins	Ras-related GTP-binding family protein | chr5:24107215-24109251 REVERSE
AT5G58440	0.0739333	-0.324233	31	31.4	31.4	cell.vesicle transport	Symbols: SNX2a | SNX2a (SORTING NEXIN 2a); phosphoinositide binding | chr5:23623858-23626787 REVERSE
AT4G02930	0.0739333	0.0895667	29	29.2	29.2.4	protein.synthesis.elongation	elongation factor Tu, putative / EF-Tu, putative | chr4:1295409-1298404 REVERSE
AT1G48210	-0.304533	-0.351334	30	30.30.2	30.30.2.58	signalling.kinase.RLCK.receptor like cytoplasmatic kinase VIII	serine/threonine protein kinase, putative | chr1:17798431-17801987 FORWARD
AT3G55280	0.0766	-0.672933	29	29.2.1.2	29.2.1.2.2.523	protein.synthesis.ribosomal protein.eukaryotic.60S subunit.L23A	Symbols: RPL23AB | RPL23AB (RIBOSOMAL PROTEIN L23AB); RNA binding / nucleotide binding / structural constituent of ribosome | chr3:20500335-20501709 FORWARD
AT5G05010	0.0786	0.154933	31	31.4	31.4	cell.vesicle transport	clathrin adaptor complexes medium subunit-related | chr5:1476583-1480197 FORWARD
AT5G58290	0.0788667	-0.289433	29	29.5.11.2	29.5.11.20	protein.degradation.ubiquitin.proteasom	Symbols: RPT3 | RPT3 (REGULATORY PARTICLE TRIPLE-A ATPASE 3); ATPase | chr5:23569062-23571340 FORWARD
AT3G57410	0.0797333	0.251333	31	31.1	31.1	cell.organisation	Symbols: VLN3, ATVLN3 | VLN3 (VILLIN 3); actin binding | chr3:21243136-21251100 REVERSE
AT5G50920	0.0815667	0.0463333	29	29.5.5	29.5.5	protein.degradation.serine protease	Symbols: CLPC, ATHSP93-V, HSP93-V, DCA1, CLPC1 | CLPC1; ATP binding / ATP-dependent peptidase/ ATPase | chr5:20715469-20720374 REVERSE
AT3G11830	0.0835334	-0.3306	29	29.6	29.6	protein.folding	chaperonin, putative | chr3:3732661-3736374 FORWARD
AT3G60600	0.0863331	-0.302267	28	28.99	28.99	DNA.unspecified	Symbols: VAP27-1, VAP, (AT)VAP, VAP27 | VAP (VESICLE ASSOCIATED PROTEIN); protein binding | chr3:22400395-22402702 FORWARD
AT2G21410	0.0888	-0.5664	34	34.1	34.1	transport.p- and v-ATPases	Symbols: VHA-A2 | VHA-A2 (VACUOLAR PROTON ATPASE A2); ATPase | chr2:9162620-9168452 FORWARD
AT5G39510	0.0911668	0.0275333	31	31.4	31.4	cell.vesicle transport	Symbols: VTI11, ATVTI1A, ATVTI11, ZIG, SGR4, VTI1A | SGR4 (SHOOT GRAVITROPSIM 4); receptor | chr5:15821442-15823840 FORWARD
AT4G37070	0.0912	0.290667	33	33.1	33.1	development.storage proteins	Symbols: PLP1, PLA IVA | patatin, putative | chr4:17464785-17467109 REVERSE
AT3G63260	0.273833	-0.1648	30	30.6.2	30.6.2	signalling.MAP kinases.putative MAP3K, Raf-like	Symbols: ATMRK1 | ATMRK1; kinase/ protein serine/threonine/tyrosine kinase | chr3:23372881-23375007 REVERSE
AT5G55190	0.0927333	0.543467	30	30.5	30.5	signalling.G-proteins	Symbols: RAN3, ATRAN3 | RAN3 (RAN GTPASE 3); GTP binding / GTPase/ protein binding | chr5:22392176-22394172 FORWARD
AT4G04040	0.0932668	-0.253033	4	4.1	4.1.5	glycolysis.cytosolic branch.pyrophosphate-fructose-6-P phosphotransferase	Symbols: MEE51 | MEE51 (maternal effect embryo arrest 51); diphosphate-fructose-6-phosphate 1-phosphotransferase | chr4:1939250-1942954 FORWARD
AT2G30620	0.0941332	-0.7094	28	28.1	28.1.3.1	DNA.synthesis/chromatin structure.histone.H1	histone H1.2 | chr2:13044931-13046511 FORWARD
AT5G06600	0.0950666	0.3502	29	29.5.11.5	29.5.11.5	protein.degradation.ubiquitin.ubiquitin protease	Symbols: UBP12 | UBP12 (UBIQUITIN-SPECIFIC PROTEASE 12); ubiquitin thiolesterase/ ubiquitin-specific protease | chr5:2019107-2027943 REVERSE
AT3G20050	0.0966334	-0.368467	29	29.6	29.6	protein.folding	Symbols: ATTCP-1 | ATTCP-1; ATP binding / protein binding / unfolded protein binding | chr3:6998238-7002404 REVERSE
AT4G20260	-0.1859	-0.4054	30	30.4	30.4	signalling.phosphinositides	Symbols: ATPCAP1, PCAP1 | DREPP plasma membrane polypeptide family protein | chr4:10940739-10943502 FORWARD
AT5G14040	0.0995333	-0.350533	34	34.9	34.9	transport.metabolite transporters at the mitochondrial membrane	mitochondrial phosphate transporter | chr5:4530643-4533070 REVERSE
AT5G59290	0.0996665	0.326067	10	10.1	10.1.5	cell wall.precursor synthesis.UXS	Symbols: UXS3, ATUXS3 | UXS3 (UDP-GLUCURONIC ACID DECARBOXYLASE 3); UDP-glucuronate decarboxylase/ catalytic | chr5:23915530-23917998 REVERSE
AT3G03520	0.101667	-0.105133	11	11.9	11.9.3.5	lipid metabolism.lipid degradation.lysophospholipases.phosphoinositide phospholipase C	phosphoesterase family protein | chr3:837877-840624 REVERSE
AT2G41740	0.1022	0.132167	31	31.1	31.1	cell.organisation	Symbols: VLN2, ATVLN2 | VLN2 (VILLIN 2); actin binding | chr2:17410715-17417740 REVERSE
AT2G43940	0.104234	-0.2755	13	13.1	13.1.3.4.13	amino acid metabolism.synthesis.aspartate family.methionine.methionine S-methyltransferase	thiol methyltransferase, putative | chr2:18195953-18197687 REVERSE
AT1G09430	0.1044	0.0333333	8	8.2	8.2.11	TCA / org transformation.other organic acid transformatons.atp-citrate lyase	Symbols: ACLA-3 | ACLA-3; ATP citrate synthase | chr1:3041996-3045402 FORWARD
AT5G08080	0.105033	-0.00830001	31	31.4	31.4	cell.vesicle transport	Symbols: SYP132, ATSYP132 | SYP132 (SYNTAXIN OF PLANTS 132); SNAP receptor | chr5:2588342-2591316 FORWARD
AT5G02450	0.106533	-0.9161	29	29.2.1.2	29.2.1.2.2.36	protein.synthesis.ribosomal protein.eukaryotic.60S subunit.L36	60S ribosomal protein L36 (RPL36C) | chr5:533106-534656 FORWARD
AT4G11600	0.1081	0.2174	21	21.2	21.2.2	redox.ascorbate and glutathione.glutathione	Symbols: ATGPX6, PHGPX, LSC803 | ATGPX6 (GLUTATHIONE PEROXIDASE 6); glutathione peroxidase | chr4:7009769-7011375 REVERSE
AT1G62640	0.109733	0.0821334	11	11.1	11.1.3	lipid metabolism.FA synthesis and FA elongation.ketoacyl ACP synthase	Symbols: KAS III | KAS III (3-KETOACYL-ACYL CARRIER PROTEIN SYNTHASE III); 3-oxoacyl-[acyl-carrier-protein] synthase/ catalytic/ transferase, transferring acyl groups other than amino-acyl groups | chr1:23192228-23195103 FORWARD
AT1G54010	0.1098	0.438	16	16.5	16.5.1.3.1	secondary metabolism.sulfur-containing.glucosinolates.degradation.myrosinase	myrosinase-associated protein, putative | chr1:20158664-20160815 REVERSE
AT1G21440	0.112267	0.1223	35	35	35.1	not assigned.no ontology	mutase family protein | chr1:7502159-7504175 REVERSE
AT3G57280	0.113733	-0.5638	35	35	35.2	not assigned.unknown	unknown protein | chr3:21193780-21195716 FORWARD
AT5G43060	0.114067	-0.0102	29	29.5.3	29.5.3	protein.degradation.cysteine protease	cysteine proteinase, putative / thiol protease, putative | chr5:17269507-17272164 REVERSE
AT3G08510	0.359767	-0.127867	30	30.4	30.4.4	signalling.phosphinositides.phosphoinositide phospholipase C	Symbols: ATPLC2 | ATPLC2 (PHOSPHOLIPASE C 2); phospholipase C | chr3:2582362-2585851 REVERSE
ATMG00510	0.115567	0.175333	9	9.1	9.1.2	mitochondrial electron transport / ATP synthesis.NADH-DH.localisation not clear	Symbols: NAD7 | NADH dehydrogenase subunit 7 | chrM:132071-138153 FORWARD
AT2G38040	0.1167	-0.307633	11	11.1	11.1.1.2.1	lipid metabolism.FA synthesis and FA elongation.Acetyl CoA Carboxylation.heteromeric Complex.alpha Carboxyltransferase	Symbols: CAC3 | CAC3; acetyl-CoA carboxylase | chr2:15917093-15921170 FORWARD
AT3G11730	0.117533	-0.3108	30	30.5	30.5	signalling.G-proteins	Symbols: ATFP8, ATRABD1, RABD1 | ATFP8; GTP binding / GTP-dependent protein binding / myosin XI tail binding | chr3:3709325-3711529 REVERSE
AT2G36830	0.121167	-0.116733	34	34.19.2	34.19.2	transport.Major Intrinsic Proteins.TIP	Symbols: GAMMA-TIP, TIP1;1, GAMMA-TIP1 | GAMMA-TIP (GAMMA TONOPLAST INTRINSIC PROTEIN); water channel | chr2:15445425-15446574 FORWARD
AT4G03560	0.123167	-0.537167	34	34.21	34.21	transport.calcium	Symbols: ATTPC1, TPC1, ATCCH1, FOU2 | ATTPC1 (TWO-PORE CHANNEL 1); calcium channel/ voltage-gated calcium channel | chr4:1580056-1585966 FORWARD
AT2G27600	0.123567	0.2407	29	29.5.9	29.5.9	protein.degradation.AAA type	Symbols: SKD1, VPS4 | SKD1 (SUPPRESSOR OF K+ TRANSPORT GROWTH DEFECT1); ATP binding / nucleoside-triphosphatase/ nucleotide binding | chr2:11781038-11783992 FORWARD
AT3G58730	0.123567	-0.399867	34	34.1.1	34.1.1.3	transport.p- and v-ATPases.H+-transporting two-sector ATPase.subunit D	vacuolar ATP synthase subunit D (VATD) / V-ATPase D subunit / vacuolar proton pump D subunit (VATPD) | chr3:21718257-21719980 REVERSE
AT5G40890	0.1239	-0.3831	34	34.18	34.18	transport.unspecified anions	Symbols: ATCLC-A, CLC-A, CLCA | ATCLC-A (CHLORIDE CHANNEL A); anion channel/ nitrate transmembrane transporter/ voltage-gated chloride channel | chr5:16381346-16385319 REVERSE
AT5G56360	0.124067	-0.1227	30	30.3	30.3	signalling.calcium	calmodulin-binding protein | chr5:22823302-22828025 REVERSE
AT5G54800	0.124833	-0.5037	34	34.8	34.8	transport.metabolite transporters at the envelope membrane	Symbols: GPT1 | GPT1; antiporter/ glucose-6-phosphate transmembrane transporter | chr5:22261271-22263921 FORWARD
AT3G49910	0.126267	-0.767267	29	29.2.1.2	29.2.1.2.2.26	protein.synthesis.ribosomal protein.eukaryotic.60S subunit.L26	60S ribosomal protein L26 (RPL26A) | chr3:18504256-18504967 FORWARD
ATMG00220	0.1279	0.297233	29	29.2.1.1	29.2.1.1.2.1.14	protein.synthesis.ribosomal protein.prokaryotic.mitochondrion.30S subunit.S14	Symbols: COB | Mitochondrial apocytochrome b (cob) gene encodes a subunit of the ubiquinol-cytochrome c oxidoreductase and is part of a 5 kb transcript. The transcript also contains a pseudogene for ribosomal protein S14 called RPS15 and a tRNA(Ser) gene. Both the Cob and RPS15 genes are edited in the transcript. | chrM:60235-61416 FORWARD
AT2G38020	0.127967	-0.478366	29	29.3.4	29.3.4.3	protein.targeting.secretory pathway.vacuole	Symbols: VCL1, MAN, EMB258 | VCL1 (VACUOLELESS 1) | chr2:15909908-15914710 REVERSE
AT1G28290	0.129167	-0.4989	20	20.2	20.2.99	stress.abiotic.unspecified	Symbols: AGP31 | AGP31 (arabinogalactan-protein 31) | chr1:9889125-9890993 REVERSE
AT4G26110	0.129567	0.217167	28	28.1	28.1	DNA.synthesis/chromatin structure	Symbols: NAP1;1, ATNAP1;1 | NAP1;1 (NUCLEOSOME ASSEMBLY PROTEIN1;1); DNA binding | chr4:13232595-13235879 FORWARD
AT5G11670	0.1304	0.133267	8	8.2	8.2.10	TCA / org transformation.other organic acid transformatons.malic	Symbols: ATNADP-ME2 | ATNADP-ME2 (NADP-malic enzyme 2); malate dehydrogenase (oxaloacetate-decarboxylating) (NADP+)/ malic enzyme/ oxidoreductase, acting on NADH or NADPH, NAD or NADP as acceptor | chr5:3754249-3758242 FORWARD
AT1G27130	0.1325	1.35	26	26.9	26.9	misc.glutathione S transferases	Symbols: ATGSTU13, GST12 | ATGSTU13 (ARABIDOPSIS THALIANA GLUTATHIONE S-TRANSFERASE TAU 13); glutathione transferase | chr1:9425460-9426886 FORWARD
AT3G11800	0.1337	-0.1555	35	35	35.2	not assigned.unknown	unknown protein | chr3:3726108-3727729 FORWARD
AT3G08630	0.134533	-0.4391	35	35	35.2	not assigned.unknown	FUNCTIONS IN: molecular_function unknown; INVOLVED IN: biological_process unknown; LOCATED IN: chloroplast; EXPRESSED IN: 22 plant structures; EXPRESSED DURING: 13 growth stages; BEST Arabidopsis thaliana protein match is: alphavirus core protein family (TAIR:AT3G08640.1); Has 3471 Blast hits to 1913 proteins in 226 species: Archae - 0; Bacteria - 450; Metazoa - 1700; Fungi - 130; Plants - 787; Viruses - 19; Other Eukaryotes - 385 (source: NCBI BLink). | chr3:2620832-2622220 FORWARD
AT1G11650	0.1355	-0.0239668	27	27.3	27.3.99	RNA.regulation of transcription.unclassified	Symbols: ATRBP45B, RBP45B | RNA-binding protein 45 (RBP45), putative | chr1:3914774-3918176 FORWARD
AT5G42570	0.135833	-0.3989	35	35	35.1	not assigned.no ontology	FUNCTIONS IN: molecular_function unknown; INVOLVED IN: intracellular protein transport; LOCATED IN: endoplasmic reticulum, plasma membrane; EXPRESSED IN: 26 plant structures; EXPRESSED DURING: 13 growth stages; CONTAINS InterPro DOMAIN/s: B-cell receptor-associated 31-like (InterPro:IPR008417); BEST Arabidopsis thaliana protein match is: unknown protein (TAIR:AT1G11905.1); Has 311 Blast hits to 268 proteins in 81 species: Archae - 2; Bacteria - 2; Metazoa - 134; Fungi - 41; Plants - 73; Viruses - 0; Other Eukaryotes - 59 (source: NCBI BLink). | chr5:17021310-17022583 REVERSE
AT2G20580	0.137133	-0.2995	29	29.5.11.2	29.5.11.20	protein.degradation.ubiquitin.proteasom	Symbols: RPN1A, ATRPN1A | RPN1A (26S PROTEASOME REGULATORY SUBUNIT S2 1A); binding / enzyme regulator | chr2:8858988-8864865 FORWARD
AT5G06140	0.142633	0.055	29	29.3.4	29.3.4.3	protein.targeting.secretory pathway.vacuole	Symbols: SNX1, ATSNX1 | SNX1 (SORTING NEXIN 1); phosphoinositide binding / protein binding | chr5:1856008-1858785 REVERSE
AT1G77140	0.142733	0.0576666	29	29.3.4	29.3.4.3	protein.targeting.secretory pathway.vacuole	Symbols: VPS45, ATVPS45 | VPS45 (VACUOLAR PROTEIN SORTING 45); protein transporter | chr1:28984025-28987983 FORWARD
AT1G52760	0.1436	-0.175867	11	11.9	11.9.2	lipid metabolism.lipid degradation.lipases	esterase/lipase/thioesterase family protein | chr1:19651325-19652743 FORWARD
AT1G06220	0.144233	-0.0296999	29	29.2	29.2.4	protein.synthesis.elongation	Symbols: MEE5 | MEE5 (MATERNAL EFFECT EMBRYO ARREST 5); GTP binding / GTPase/ translation elongation factor/ translation factor, nucleic acid binding | chr1:1899964-1904873 FORWARD
AT3G05530	0.1454	-0.13	29	29.5.11.2	29.5.11.20	protein.degradation.ubiquitin.proteasom	Symbols: RPT5A, ATS6A.2 | RPT5A (REGULATORY PARTICLE TRIPLE-A ATPASE 5A); ATPase/ calmodulin binding | chr3:1603400-1606231 FORWARD
AT4G35470	-0.00010004	-0.0915334	30	30.2	30.2	signalling.receptor kinases	leucine-rich repeat family protein | chr4:16846301-16849150 FORWARD
AT2G23140	0.147133	0.391567	29	29.5.11.4	29.5.11.4.2	protein.degradation.ubiquitin.E3.RING	binding / ubiquitin-protein ligase | chr2:9845694-9849164 REVERSE
AT3G12050	0.147233	0.335267	35	35	35.1	not assigned.no ontology	Aha1 domain-containing protein | chr3:3839102-3841466 FORWARD
AT1G02920	0.1481	0.202	26	26.9	26.9	misc.glutathione S transferases	Symbols: ATGSTF7, GST11, ATGSTF8, GSTF7 | GSTF7; copper ion binding / glutathione binding / glutathione transferase | chr1:658657-659771 REVERSE
AT3G25800	0.15	0.655167	29	29.4	29.4	protein.postranslational modification	Symbols: PDF1, PR 65, PP2AA2 | PP2AA2 (PROTEIN PHOSPHATASE 2A SUBUNIT A2); protein phosphatase type 2A regulator | chr3:9422588-9426044 REVERSE
AT3G02230	0.151	-0.432467	10	10.5	10.5.5	cell wall.cell wall proteins.RGP	Symbols: RGP1, ATRGP1 | RGP1 (REVERSIBLY GLYCOSYLATED POLYPEPTIDE 1); cellulose synthase (UDP-forming) | chr3:415393-417547 FORWARD
AT4G22310	0.153333	0.0964334	35	35	35.2	not assigned.unknown	unknown protein | chr4:11791321-11792876 FORWARD
AT3G51550	1.33157	0.850133	30	30.2	30.2.16	signalling.receptor kinases.Catharanthus roseus-like RLK1	Symbols: FER | FER (FERONIA); kinase/ protein kinase | chr3:19117584-19120881 REVERSE
AT3G01780	0.155633	-0.796467	35	35	35.2	not assigned.unknown	Symbols: TPLATE | TPLATE; binding | chr3:279060-283580 FORWARD
AT1G73260	0.156767	-0.121433	20	20.1	20.1.7.6.1	stress.biotic.PR-proteins.proteinase inhibitors.trypsin inhibitor	trypsin and protease inhibitor family protein / Kunitz family protein | chr1:27547274-27548190 REVERSE
AT1G50010	0.156867	-0.0191	31	31.1	31.1	cell.organisation	Symbols: TUA2 | TUA2; structural constituent of cytoskeleton | chr1:18517586-18520000 FORWARD
AT1G23190	0.156933	-0.1594	4	4.1	4.1.2	glycolysis.cytosolic branch.phosphoglucomutase (PGM)	phosphoglucomutase, cytoplasmic, putative / glucose phosphomutase, putative | chr1:8219869-8224469 FORWARD
AT1G80240	0.157233	-0.734367	35	35	35.2	not assigned.unknown	unknown protein | chr1:30171357-30172839 REVERSE
AT5G09810	0.1589	0.205567	31	31.1	31.1	cell.organisation	Symbols: ACT2, ACT7 | ACT7 (ACTIN 7); structural constituent of cytoskeleton | chr5:3052097-3054614 FORWARD
AT4G33120	0.160733	0.603733	11	11.3	11.3.10	lipid metabolism.Phospholipid synthesis.(S)-coclaurine-N-methyltransferase	coclaurine N-methyltransferase, putative | chr4:15975386-15978111 REVERSE
AT1G09020	0.1609	-0.1017	29	29.4	29.4	protein.postranslational modification	Symbols: SNF4, ATSNF4 | SNF4 (HOMOLOG OF YEAST SUCROSE NONFERMENTING 4); protein kinase activator | chr1:2899914-2904815 REVERSE
AT4G16500	0.162033	-0.315467	29	29.5.3	29.5.3	protein.degradation.cysteine protease	cysteine protease inhibitor family protein / cystatin family protein | chr4:9301388-9302022 REVERSE
AT3G42170	0.163067	0.1345	28	28.99	28.99	DNA.unspecified	DNA binding | chr3:14320952-14324069 FORWARD
AT5G44020	0.1633	-0.314433	33	33.1	33.1	development.storage proteins	acid phosphatase class B family protein | chr5:17712409-17714336 FORWARD
AT4G33650	0.1637	-1.0229	26	26.17	26.17	misc.dynamin	Symbols: ADL2, DRP3A | DRP3A (DYNAMIN-RELATED PROTEIN 3A); GTP binding / GTPase/ phosphoinositide binding | chr4:16160935-16166968 FORWARD
AT1G56070	0.1647	-0.2998	29	29.2	29.2.4	protein.synthesis.elongation	Symbols: LOS1 | LOS1; copper ion binding / translation elongation factor/ translation factor, nucleic acid binding | chr1:20967930-20971742 REVERSE
AT3G19820	0.1655	-0.3348	17	17.3	17.3.1.2.8	hormone metabolism.brassinosteroid.synthesis-degradation.sterols.DWF1	Symbols: DWF1, DIM, EVE1, DIM1, CBB1 | DWF1 (DWARF 1); calmodulin binding / catalytic | chr3:6879617-6881652 REVERSE
AT4G36750	0.1667	-0.0185001	11	11.8	11.8	lipid metabolism.'exotics'(steroids, squalene etc)	quinone reductase family protein | chr4:17324571-17326457 FORWARD
AT1G24310	0.1668	0.165133	35	35	35.2	not assigned.unknown	unknown protein | chr1:8624061-8626405 FORWARD
AT3G52730	0.175133	0.8193	9	9.5	9.5	mitochondrial electron transport / ATP synthesis.cytochrome c reductase	ubiquinol-cytochrome C reductase UQCRX/QCR9-like family protein | chr3:19542931-19544264 REVERSE
AT4G35090	0.1754	-0.36	21	21.6	21.6	redox.dismutases and catalases	Symbols: CAT2 | CAT2 (CATALASE 2); catalase | chr4:16700596-16703325 REVERSE
AT1G56145	-0.9165	-0.2421	30	30.2	30.2.17	signalling.receptor kinases.DUF 26	leucine-rich repeat family protein / protein kinase family protein | chr1:21008093-21014012 REVERSE
AT1G66270	0.176633	0.294667	26	26.3	26.3	misc.gluco-, galacto- and mannosidases	Symbols: BGLU21 | BGLU21; catalytic/ cation binding / hydrolase, hydrolyzing O-glycosyl compounds | chr1:24699990-24703041 REVERSE
AT1G10290	0.177433	-0.0655333	26	26.17	26.17	misc.dynamin	Symbols: ADL6, DRP2A | ADL6 (DYNAMIN-LIKE PROTEIN 6); GTPase | chr1:3370558-3377463 FORWARD
AT4G31700	0.178167	-0.787933	29	29.2.1.2	29.2.1.2.1.6	protein.synthesis.ribosomal protein.eukaryotic.40S subunit.S6	Symbols: RPS6 | RPS6 (RIBOSOMAL PROTEIN S6); structural constituent of ribosome | chr4:15346072-15347727 REVERSE
AT2G31810	0.1794	0.115267	13	13.1	13.1.4.1.1	amino acid metabolism.synthesis.branched chain group.common.acetolactate synthase	acetolactate synthase small subunit, putative | chr2:13524221-13528557 FORWARD
AT4G39200	0.1798	0.5297	29	29.2.1.2	29.2.1.2.1.25	protein.synthesis.ribosomal protein.eukaryotic.40S subunit.S25	40S ribosomal protein S25 (RPS25E) | chr4:18257336-18258680 FORWARD
AT4G10320	0.182067	-1.2282	29	29.1	29.1.5	protein.aa activation.isoleucine-tRNA ligase	isoleucyl-tRNA synthetase, putative / isoleucine--tRNA ligase, putative | chr4:6397330-6404596 REVERSE
AT3G54760	0.182933	-0.751333	35	35	35.1	not assigned.no ontology	dentin sialophosphoprotein-related | chr3:20269659-20272307 REVERSE
AT5G58800	0.1835	0.402867	11	11.8	11.8	lipid metabolism.'exotics'(steroids, squalene etc)	quinone reductase family protein | chr5:23745891-23747274 REVERSE
AT1G10840	0.1859	0.250833	29	29.2	29.2.3	protein.synthesis.initiation	Symbols: TIF3H1 | TIF3H1; translation initiation factor | chr1:3607631-3610520 REVERSE
AT1G14870	0.1861	-0.6048	35	35	35.1	not assigned.no ontology	FUNCTIONS IN: molecular_function unknown; INVOLVED IN: response to oxidative stress; LOCATED IN: plasma membrane; EXPRESSED IN: callus; CONTAINS InterPro DOMAIN/s: EGF-type aspartate/asparagine hydroxylation conserved site (InterPro:IPR000152), Protein of unknown function Cys-rich (InterPro:IPR006461); BEST Arabidopsis thaliana protein match is: unknown protein (TAIR:AT5G35525.1); Has 492 Blast hits to 491 proteins in 78 species: Archae - 0; Bacteria - 0; Metazoa - 93; Fungi - 76; Plants - 297; Viruses - 0; Other Eukaryotes - 26 (source: NCBI BLink). | chr1:5128375-5129523 REVERSE
AT4G25970	0.189033	-0.300767	11	11.3	11.3.8	lipid metabolism.Phospholipid synthesis.phosphatidylserine decarboxylase	Symbols: PSD3 | PSD3 (phosphatidylserine decarboxylase 3); phosphatidylserine decarboxylase | chr4:13184114-13189435 FORWARD
AT4G15000	0.1904	-0.733633	29	29.2.1.2	29.2.1.2.2.27	protein.synthesis.ribosomal protein.eukaryotic.60S subunit.L27	60S ribosomal protein L27 (RPL27C) | chr4:8571833-8572489 FORWARD
AT3G14840	0.982867	0.479767	30	30.2	30.2.17	signalling.receptor kinases.DUF 26	leucine-rich repeat family protein / protein kinase family protein | chr3:4988107-4994058 FORWARD
AT1G15690	0.1928	-0.4486	34	34.30	34.30	transport.H+ transporting pyrophosphatase	Symbols: AVP1, ATAVP3, AVP-3 | AVP1; ATPase/ hydrogen-translocating pyrophosphatase | chr1:5398990-5402519 FORWARD
AT1G11910	0.194967	0.244467	29	29.5.4	29.5.4	protein.degradation.aspartate protease	aspartyl protease family protein | chr1:4016784-4020983 REVERSE
AT3G11930	0.1952	0.0860333	17	17.5	17.5.3	hormone metabolism.ethylene.induced-regulated-responsive-activated	universal stress protein (USP) family protein | chr3:3776237-3777694 FORWARD
AT3G09500	0.1968	-1.27413	29	29.2.1.2	29.2.1.2.2.35	protein.synthesis.ribosomal protein.eukaryotic.60S subunit.L35	60S ribosomal protein L35 (RPL35A) | chr3:2916952-2918108 FORWARD
AT5G27470	0.198067	0.0226666	29	29.1	29.1.11	protein.aa activation.serine-tRNA ligase	seryl-tRNA synthetase / serine--tRNA ligase | chr5:9695008-9697389 FORWARD
AT5G22060	0.1986	-0.394233	20	20.2	20.2.1	stress.abiotic.heat	Symbols: ATJ2, J2 | ATJ2; protein binding | chr5:7303622-7305797 REVERSE
AT1G19530	0.1991	-0.455633	35	35	35.2	not assigned.unknown	unknown protein | chr1:6763915-6764971 FORWARD
AT3G46740	0.2005	0.1551	29	29.3.3	29.3.3	protein.targeting.chloroplast	Symbols: TOC75-III | TOC75-III (TRANSLOCON AT THE OUTER ENVELOPE MEMBRANE OF CHLOROPLASTS 75-III); P-P-bond-hydrolysis-driven protein transmembrane transporter | chr3:17215813-17219343 REVERSE
AT1G51800	0.0921666	-0.306367	30	30.2	30.2.1	signalling.receptor kinases.leucine rich repeat I	leucine-rich repeat protein kinase, putative | chr1:19214148-19217970 FORWARD
AT5G63620	0.201433	-0.112	35	35	35.1	not assigned.no ontology	oxidoreductase, zinc-binding dehydrogenase family protein | chr5:25466128-25468433 REVERSE
AT5G45620	0.201733	-0.1729	29	29.5.11.2	29.5.11.20	protein.degradation.ubiquitin.proteasom	26S proteasome regulatory subunit, putative (RPN9) | chr5:18501486-18504117 FORWARD
AT5G10020	-0.9	-0.9	30	30.2	30.2.3	signalling.receptor kinases.leucine rich repeat III	leucine-rich repeat transmembrane protein kinase, putative | chr5:3133261-3137242 FORWARD
AT4G34200	0.208267	-0.0816	13	13.1	13.1.5.1.1	amino acid metabolism.synthesis.serine-glycine-cysteine group.serine.phosphoglycerate dehydrogenase	Symbols: EDA9 | EDA9 (embryo sac development arrest 9); ATP binding | chr4:16373819-16376622 REVERSE
AT3G02880	0.288533	0.2224	30	30.2	30.2.3	signalling.receptor kinases.leucine rich repeat III	leucine-rich repeat transmembrane protein kinase, putative | chr3:634653-637284 FORWARD
AT3G06050	0.211867	0.2579	21	21.5	21.5	redox.peroxiredoxin	Symbols: PRXIIF, ATPRXIIF | PRXIIF (PEROXIREDOXIN IIF); antioxidant/ peroxidase | chr3:1826073-1827861 REVERSE
AT1G04080	0.212433	-0.503433	35	35	35.1.41	not assigned.no ontology.hydroxyproline rich proteins	Symbols: PRP39 | PRP39; binding | chr1:1051343-1056751 FORWARD
AT5G64100	0.212633	0.0596334	26	26.12	26.12	misc.peroxidases	peroxidase, putative | chr5:25650641-25652123 REVERSE
AT5G42080	0.214567	-0.359967	30	30.5	30.5	signalling.G-proteins	Symbols: ADL1, ADL1A, AG68, DRP1A, RSW9 | ADL1 (ARABIDOPSIS DYNAMIN-LIKE PROTEIN); GTP binding / GTPase/ protein binding | chr5:16820284-16824756 REVERSE
AT2G30860	0.215767	0.4214	26	26.9	26.9	misc.glutathione S transferases	Symbols: ATGSTF9, GLUTTR, ATGSTF7 | ATGSTF9 (GLUTATHIONE S-TRANSFERASE PHI 9); copper ion binding / glutathione binding / glutathione peroxidase/ glutathione transferase | chr2:13138997-13140245 FORWARD
AT5G19760	0.2194	-0.1063	34	34.9	34.9	transport.metabolite transporters at the mitochondrial membrane	dicarboxylate/tricarboxylate carrier (DTC) | chr5:6679306-6682001 REVERSE
AT2G21580	0.220033	-0.3098	29	29.2.1.2	29.2.1.2.1.25	protein.synthesis.ribosomal protein.eukaryotic.40S subunit.S25	40S ribosomal protein S25 (RPS25B) | chr2:9236523-9237746 FORWARD
AT1G02305	0.2214	-0.989567	29	29.5.3	29.5.3	protein.degradation.cysteine protease	cathepsin B-like cysteine protease, putative | chr1:455688-458164 FORWARD
AT4G26300	0.225133	-0.199633	29	29.1	29.1.19	protein.aa activation.arginine-tRNA ligase	Symbols: emb1027 | emb1027 (embryo defective 1027); ATP binding / aminoacyl-tRNA ligase/ arginine-tRNA ligase/ nucleotide binding | chr4:13307977-13313109 REVERSE
AT5G25100	0.228467	-0.3631	35	35	35.1	not assigned.no ontology	endomembrane protein 70, putative | chr5:8648103-8651137 REVERSE
AT5G52920	0.229533	-0.110133	11	11.1	11.1.30	lipid metabolism.FA synthesis and FA elongation.pyruvate kinase	Symbols: PKP1, PKP-BETA1, PKP2 | PKP-BETA1 (PLASTIDIC PYRUVATE KINASE BETA SUBUNIT 1); pyruvate kinase | chr5:21463538-21466880 FORWARD
AT3G10740	0.2299	0.122367	10	10.6	10.6.2	cell wall.degradation.mannan-xylose-arabinose-fucose	Symbols: ASD1, ARAF1, ARAF, ATASD1 | ASD1 (ALPHA-L-ARABINOFURANOSIDASE 1); alpha-N-arabinofuranosidase/ hydrolase, acting on glycosyl bonds / xylan 1,4-beta-xylosidase | chr3:3360888-3365414 REVERSE
AT1G67730	0.2323	-0.434633	16	16.7	16.7	secondary metabolism.wax	Symbols: YBR159, KCR1 | YBR159; ketoreductase/ oxidoreductase | chr1:25391460-25393610 FORWARD
AT5G57655	0.235567	0.382467	3	3.5	3.5.1	minor CHO metabolism.others.Xylose isomerase	xylose isomerase family protein | chr5:23346760-23350039 FORWARD
AT4G26970	0.239267	-0.855667	8	8.1	8.1.3	TCA / org transformation.TCA.aconitase	aconitate hydratase/ copper ion binding | chr4:13542918-13548629 FORWARD
AT1G01910	0.2412	-0.182567	34	34.18	34.18.1	transport.unspecified anions.arsenite-transporting ATPase	anion-transporting ATPase, putative | chr1:313215-315902 REVERSE
AT4G13780	0.241733	-0.294167	29	29.1	29.1.10	protein.aa activation.methionine-tRNA ligase	methionine--tRNA ligase, putative / methionyl-tRNA synthetase, putative / MetRS, putative | chr4:7993155-7998515 REVERSE
AT5G56950	0.242633	-0.148667	28	28.1	28.1	DNA.synthesis/chromatin structure	Symbols: NFA03, NFA3, NAP1;3 | NAP1;3 (NUCLEOSOME ASSEMBLY PROTEIN 1;3); DNA binding | chr5:23032449-23035661 FORWARD
AT4G35790	0.2442	-0.0321666	11	11.9	11.9.3.1	lipid metabolism.lipid degradation.lysophospholipases.phospholipase D	Symbols: ATPLDDELTA, PLDDELTA | ATPLDDELTA; phospholipase D | chr4:16955518-16960170 REVERSE
AT3G27190	0.2534	-0.539367	23	23.3	23.3.1.3	nucleotide metabolism.salvage.phosphoribosyltransferases.upp	uracil phosphoribosyltransferase, putative / UMP pyrophosphorylase, putative / UPRTase, putative | chr3:10039234-10043066 REVERSE
AT1G54690	0.253933	-1.60123	28	28.1	28.1.3.2.1	DNA.synthesis/chromatin structure.histone.core.H2A	Symbols: HTA3, H2AXB, G-H2AX, GAMMA-H2AX | GAMMA-H2AX (GAMMA HISTONE VARIANT H2AX); DNA binding | chr1:20414316-20415287 REVERSE
AT5G11680	0.2567	0.132667	35	35	35.2	not assigned.unknown	unknown protein | chr5:3758858-3760851 FORWARD
AT1G55450	0.257033	-0.1222	33	33.99	33.99	development.unspecified	embryo-abundant protein-related | chr1:20704918-20706890 REVERSE
AT2G44610	0.257233	-0.0277667	30	30.5	30.5	signalling.G-proteins	Symbols: RAB6, ATRABH1B, ATRAB6A, RAB6A | RAB6A; GTP binding / protein binding | chr2:18411426-18414081 REVERSE
AT1G04410	0.257233	0.377833	8	8.2	8.2.9	TCA / org transformation.other organic acid transformatons.cyt MDH	malate dehydrogenase, cytosolic, putative | chr1:1189078-1191412 REVERSE
AT1G12230	0.258367	0.2211	7	7.2	7.2.2	OPP.non-reductive PP.transaldolase	transaldolase, putative | chr1:4148033-4151025 FORWARD
AT2G21620	0.258867	0.6088	20	20.2	20.2.99	stress.abiotic.unspecified	Symbols: RD2 | RD2 | chr2:9248573-9250256 FORWARD
AT3G32980	0.259433	0.595867	26	26.12	26.12	misc.peroxidases	peroxidase 32 (PER32) (P32) (PRXR3) | chr3:13526097-13529997 REVERSE
AT5G10010	0.2597	-0.2085	35	35	35.2	not assigned.unknown	unknown protein | chr5:3127906-3131727 FORWARD
AT1G74020	0.262867	0.4225	16	16.4	16.4.1	secondary metabolism.N misc.alkaloid-like	Symbols: SS2 | SS2 (STRICTOSIDINE SYNTHASE 2); strictosidine synthase | chr1:27835131-27837317 REVERSE
AT3G13930	0.264367	0.424667	8	8.1	8.1.1.2	TCA / org transformation.TCA.pyruvate DH.E2	dihydrolipoamide S-acetyltransferase, putative | chr3:4595876-4600469 FORWARD
AT3G54470	0.264467	0.0579666	23	23.1	23.1.1.5	nucleotide metabolism.synthesis.pyrimidine.orotate phosphoribosyltransferase	uridine 5'-monophosphate synthase / UMP synthase (PYRE-F) (UMPS) | chr3:20168095-20170303 REVERSE
AT5G06970	0.266533	-1.28123	35	35	35.2	not assigned.unknown	FUNCTIONS IN: molecular_function unknown; INVOLVED IN: biological_process unknown; LOCATED IN: cellular_component unknown; EXPRESSED IN: 22 plant structures; EXPRESSED DURING: 13 growth stages; CONTAINS InterPro DOMAIN/s: Munc13 homology 1 (InterPro:IPR014770), Protein of unknown function DUF810 (InterPro:IPR008528), Munc13 homology 2 (InterPro:IPR014772); BEST Arabidopsis thaliana protein match is: unknown protein (TAIR:AT4G11670.1); Has 138 Blast hits to 130 proteins in 39 species: Archae - 0; Bacteria - 0; Metazoa - 2; Fungi - 43; Plants - 89; Viruses - 0; Other Eukaryotes - 4 (source: NCBI BLink). | chr5:2158228-2166398 REVERSE
AT2G30870	0.268	1.23183	26	26.9	26.9	misc.glutathione S transferases	Symbols: ATGSTF10, ERD13, ATGSTF4, GSTF10 | GSTF10 (HALIANA GLUTATHIONE S-TRANSFERASE PHI 10); copper ion binding / glutathione binding / glutathione transferase | chr2:13141357-13142613 FORWARD
AT3G42050	0.269233	-0.195167	34	34.1.1	34.1.1.6	transport.p- and v-ATPases.H+-transporting two-sector ATPase.subunit H	vacuolar ATP synthase subunit H family protein | chr3:14228495-14233245 REVERSE
AT2G20630	0.269367	0.197167	29	29.4	29.4	protein.postranslational modification	protein phosphatase 2C, putative / PP2C, putative | chr2:8896912-8899835 REVERSE
AT1G07810	0.269633	-0.558467	34	34.21	34.21	transport.calcium	Symbols: ECA1, ATECA1, ACA3 | ECA1 (ER-TYPE CA2+-ATPASE 1); calcium-transporting ATPase | chr1:2416265-2420757 FORWARD
AT5G16840	0.2722	0.2495	27	27.4	27.4	RNA.RNA binding	Symbols: BPA1 | BPA1 (BINDINGPARTNEROFACD11 1); nucleic acid binding / nucleotide binding / oxidoreductase | chr5:5535869-5538250 FORWARD
AT1G24360	0.272233	-0.031	11	11.1	11.1.4	lipid metabolism.FA synthesis and FA elongation.ACP oxoacyl reductase	3-oxoacyl-(acyl-carrier protein) reductase, chloroplast / 3-ketoacyl-acyl carrier protein reductase | chr1:8640582-8643478 FORWARD
AT3G49430	0.273467	0.0746998	27	27.1	27.1.1	RNA.processing.splicing	Symbols: SRp34a | SRp34a (Ser/Arg-rich protein 34a); RNA binding / nucleic acid binding / nucleotide binding | chr3:18331546-18335041 FORWARD
AT5G16590	1.522	1.27147	30	30.2	30.2.3	signalling.receptor kinases.leucine rich repeat III	Symbols: LRR1 | LRR1; ATP binding / kinase/ protein serine/threonine kinase | chr5:5431681-5434134 FORWARD
AT3G21630	0.324067	0.0701	30	30.2	30.2.9	signalling.receptor kinases.leucine rich repeat IX	Symbols: CERK1, LYSM RLK1 | CERK1 (CHITIN ELICITOR RECEPTOR KINASE 1); kinase/ receptor signaling protein/ transmembrane receptor protein kinase | chr3:7615385-7618581 REVERSE
AT3G56240	0.276933	-0.0255	15	15.2	15.2	metal handling.binding, chelation and storage	Symbols: CCH | CCH (COPPER CHAPERONE); copper chaperone | chr3:20863257-20864544 REVERSE
AT1G18500	0.277833	0.2761	13	13.1	13.1.4.4.1	amino acid metabolism.synthesis.branched chain group.leucine specific.2-isopropylmalate synthase	Symbols: MAML-4, IPMS1 | MAML-4 (METHYLTHIOALKYLMALATE SYNTHASE-LIKE 4); 2-isopropylmalate synthase | chr1:6369347-6373025 FORWARD
AT5G64260	0.278567	0.0254001	30	30.1	30.1	signalling.in sugar and nutrient physiology	Symbols: EXL2 | EXL2 (EXORDIUM LIKE 2) | chr5:25703929-25705316 FORWARD
AT1G18540	0.280733	-0.4126	29	29.2.1.2	29.2.1.2.2.6	protein.synthesis.ribosomal protein.eukaryotic.60S subunit.L6	60S ribosomal protein L6 (RPL6A) | chr1:6377321-6378580 REVERSE
AT4G23850	0.281067	-0.487667	11	11.1	11.1.9	lipid metabolism.FA synthesis and FA elongation.long chain fatty acid CoA ligase	long-chain-fatty-acid--CoA ligase / long-chain acyl-CoA synthetase | chr4:12403454-12408335 REVERSE
AT4G38630	0.282233	0.113233	29	29.5.11	29.5.11	protein.degradation.ubiquitin	Symbols: RPN10, MCB1, ATMCB1, MBP1 | RPN10 (REGULATORY PARTICLE NON-ATPASE 10); peptide receptor | chr4:18057130-18059540 REVERSE
AT5G52650	0.283333	-0.0133666	29	29.2.1.2	29.2.1.2.1.10	protein.synthesis.ribosomal protein.eukaryotic.40S subunit.S10	40S ribosomal protein S10 (RPS10C) | chr5:21355555-21357105 REVERSE
AT1G52060	0.283533	-0.672167	17	17.7	17.7.3	hormone metabolism.jasmonate.induced-regulated-responsive-activated	FUNCTIONS IN: molecular_function unknown; INVOLVED IN: biological_process unknown; LOCATED IN: endomembrane system; EXPRESSED IN: root; CONTAINS InterPro DOMAIN/s: Mannose-binding lectin (InterPro:IPR001229); BEST Arabidopsis thaliana protein match is: jacalin lectin family protein (TAIR:AT1G52070.1); Has 1057 Blast hits to 529 proteins in 40 species: Archae - 0; Bacteria - 2; Metazoa - 4; Fungi - 0; Plants - 1048; Viruses - 0; Other Eukaryotes - 3 (source: NCBI BLink). | chr1:19359039-19360675 REVERSE
AT3G14350	-0.0725335	-0.854667	30	30.2	30.2.5	signalling.receptor kinases.leucine rich repeat V	Symbols: SRF7 | SRF7 (STRUBBELIG-RECEPTOR FAMILY 7); ATP binding / protein binding / protein kinase/ protein serine/threonine kinase/ protein tyrosine kinase | chr3:4782757-4787236 REVERSE
AT1G06840	0.201333	-0.169167	30	30.2	30.2.8.1	signalling.receptor kinases.leucine rich repeat VIII.VIII-1	leucine-rich repeat transmembrane protein kinase, putative | chr1:2097747-2103479 REVERSE
AT5G42890	0.2875	0.279933	11	11.8	11.8	lipid metabolism.'exotics'(steroids, squalene etc)	Symbols: ATSCP2, SCP2 | SCP2 (STEROL CARRIER PROTEIN 2); oxidoreductase/ sterol carrier | chr5:17194197-17196032 REVERSE
AT5G60390	0.287733	-0.161167	29	29.2	29.2.4	protein.synthesis.elongation	elongation factor 1-alpha / EF-1-alpha | chr5:24288658-24291020 FORWARD
AT5G49760	0.205867	0.0765666	30	30.2	30.2.8.1	signalling.receptor kinases.leucine rich repeat VIII.VIII-1	leucine-rich repeat family protein / protein kinase family protein | chr5:20216372-20221299 FORWARD
AT5G65020	0.288133	0.297867	31	31.1	31.1	cell.organisation	Symbols: ANNAT2 | ANNAT2 (Annexin Arabidopsis 2); calcium ion binding / calcium-dependent phospholipid binding | chr5:25973815-25975726 FORWARD
AT3G28450	0.974367	0.615433	30	30.2	30.2.10	signalling.receptor kinases.leucine rich repeat X	leucine-rich repeat transmembrane protein kinase, putative | chr3:10667262-10669377 FORWARD
AT1G64190	0.2928	-0.599167	7	7.1	7.1.3	OPP.oxidative PP.6-phosphogluconate dehydrogenase	6-phosphogluconate dehydrogenase family protein | chr1:23825328-23827136 REVERSE
AT4G20110	0.293333	-0.0578999	29	29.3.4	29.3.4.3	protein.targeting.secretory pathway.vacuole	vacuolar sorting receptor, putative | chr4:10875289-10878730 FORWARD
AT5G10860	0.2945	-0.0293667	35	35	35.1	not assigned.no ontology	CBS domain-containing protein | chr5:3428891-3430470 REVERSE
AT1G75950	0.2947	0.179	29	29.5.11.4	29.5.11.4.3.1	protein.degradation.ubiquitin.E3.SCF.SKP	Symbols: SKP1, ASK1, ATSKP1, SKP1A, UIP1 | SKP1 (S PHASE KINASE-ASSOCIATED PROTEIN 1); protein binding / ubiquitin-protein ligase | chr1:28516548-28517699 FORWARD
AT4G02520	0.2949	0.5855	26	26.9	26.9	misc.glutathione S transferases	Symbols: ATGSTF2, ATPM24.1, ATPM24, GST2 | ATGSTF2 (GLUTATHIONE S-TRANSFERASE PHI 2); glutathione binding / glutathione transferase | chr4:1110452-1111660 REVERSE
AT3G09440	0.2968	-0.392833	20	20.2	20.2.1	stress.abiotic.heat	heat shock cognate 70 kDa protein 3 (HSC70-3) (HSP70-3) | chr3:2903199-2905724 REVERSE
AT5G14030	0.297	-0.1451	35	35	35.1	not assigned.no ontology	translocon-associated protein beta (TRAPB) family protein | chr5:4526784-4528615 FORWARD
AT2G45820	0.298667	0.3658	27	27.3	27.3.67	RNA.regulation of transcription.putative transcription regulator	DNA-binding protein, putative | chr2:18862953-18864691 REVERSE
AT3G02530	0.298733	-0.159133	29	29.6	29.6	protein.folding	chaperonin, putative | chr3:528574-532582 REVERSE
AT4G18800	0.299733	-0.2842	30	30.5	30.5	signalling.G-proteins	Symbols: ATHSGBP, ATRAB11B, ATRABA1D | ATRABA1D (ARABIDOPSIS RAB GTPASE HOMOLOG A1D); GTP binding | chr4:10319862-10321551 REVERSE
AT4G21105	0.3001	0.698733	35	35	35.2	not assigned.unknown	cytochrome-c oxidase/ electron carrier | chr4:11265651-11266971 FORWARD
AT5G22880	0.300533	-0.370767	28	28.1	28.1.3.2.1	DNA.synthesis/chromatin structure.histone.core.H2A	Symbols: H2B, HTB2 | HTB2; DNA binding | chr5:7651957-7652622 REVERSE
AT2G01530	0.3009	0.3185	20	20.2	20.2.99	stress.abiotic.unspecified	Symbols: MLP329 | MLP329 (MLP-LIKE PROTEIN 329); copper ion binding | chr2:239705-240520 FORWARD
AT2G21160	0.310833	0.1187	35	35	35.1	not assigned.no ontology	translocon-associated protein alpha (TRAP alpha) family protein | chr2:9068318-9070431 FORWARD
AT5G55990	0.3112	-0.111067	30	30.3	30.3	signalling.calcium	Symbols: CBL2, ATCBL2 | CBL2 (CALCINEURIN B-LIKE 2); calcium ion binding | chr5:22671452-22673855 FORWARD
AT5G02500	0.312867	-0.410033	20	20.2	20.2.1	stress.abiotic.heat	Symbols: HSC70-1, HSP70-1, AT-HSC70-1, HSC70 | HSC70-1 (HEAT SHOCK COGNATE PROTEIN 70-1); ATP binding | chr5:553745-556442 REVERSE
AT4G20850	0.313267	-0.344733	29	29.5.5	29.5.5	protein.degradation.serine protease	Symbols: TPP2 | TPP2 (TRIPEPTIDYL PEPTIDASE II); tripeptidyl-peptidase | chr4:11160721-11169889 REVERSE
AT4G08850	-0.265867	-0.733733	30	30.2	30.2.11	signalling.receptor kinases.leucine rich repeat XI	kinase | chr4:5636489-5640636 REVERSE
AT1G79280	0.315467	-0.2124	33	33.99	33.99	development.unspecified	Symbols: NUA | NUA (NUCLEAR PORE ANCHOR) | chr1:29819176-29832978 REVERSE
AT3G17240	0.316133	0.528133	8	8.1	8.1.1.3	TCA / org transformation.TCA.pyruvate DH.E3	Symbols: mtLPD2 | mtLPD2 (LIPOAMIDE DEHYDROGENASE 2); ATP binding / dihydrolipoyl dehydrogenase | chr3:5889872-5892252 REVERSE
AT3G56490	0.3178	0.179233	29	29.4	29.4	protein.postranslational modification	zinc-binding protein, putative / protein kinase C inhibitor, putative | chr3:20941502-20943469 FORWARD
AT4G28510	0.321267	0.734167	9	9.1	9.1.1	mitochondrial electron transport / ATP synthesis.NADH-DH.complex I	Symbols: ATPHB1 | ATPHB1 (PROHIBITIN 1) | chr4:14084749-14086844 REVERSE
AT4G17390	0.321833	-0.3582	29	29.2.1.2	29.2.1.2.2.15	protein.synthesis.ribosomal protein.eukaryotic.60S subunit.L15	60S ribosomal protein L15 (RPL15B) | chr4:9714092-9715612 REVERSE
AT3G16950	0.3231	-0.379567	8	8.1	8.1.1.3	TCA / org transformation.TCA.pyruvate DH.E3	Symbols: LPD1, ptlpd1 | LPD1 (LIPOAMIDE DEHYDROGENASE 1); dihydrolipoyl dehydrogenase | chr3:5786385-5790525 REVERSE
AT5G66170	0.323133	0.876967	33	33.99	33.99	development.unspecified	FUNCTIONS IN: molecular_function unknown; INVOLVED IN: aging; LOCATED IN: cellular_component unknown; EXPRESSED IN: 22 plant structures; EXPRESSED DURING: 11 growth stages; CONTAINS InterPro DOMAIN/s: Rhodanese-like (InterPro:IPR001763); BEST Arabidopsis thaliana protein match is: unknown protein (TAIR:AT2G17850.1); Has 730 Blast hits to 728 proteins in 227 species: Archae - 18; Bacteria - 429; Metazoa - 13; Fungi - 9; Plants - 103; Viruses - 0; Other Eukaryotes - 158 (source: NCBI BLink). | chr5:26447648-26448727 FORWARD
AT4G33430	-0.1891	-0.2145	30	30.2	30.2.50.1.2.3	signalling.receptor kinases.leucine rich repeat.brassinosteroid signaling.SERK.BAK1	Symbols: BAK1, RKS10, SERK3, ELG, ATSERK3, ATBAK1 | BAK1 (BRI1-ASSOCIATED RECEPTOR KINASE); kinase/ protein binding / protein heterodimerization/ protein serine/threonine kinase | chr4:16086402-16090771 REVERSE
AT2G47610	0.325367	-0.397833	29	29.2.1.2	29.2.1.2.2.57	protein.synthesis.ribosomal protein.eukaryotic.60S subunit.L7A	60S ribosomal protein L7A (RPL7aA) | chr2:19529744-19531659 FORWARD
AT5G27770	0.325933	-0.281967	29	29.2.1.2	29.2.1.2.2.22	protein.synthesis.ribosomal protein.eukaryotic.60S subunit.L22	60S ribosomal protein L22 (RPL22C) | chr5:9835885-9837341 FORWARD
ATCG00500	0.3267	-0.344133	11	11.1	11.1.1.2.2	lipid metabolism.FA synthesis and FA elongation.Acetyl CoA Carboxylation.heteromeric Complex.beta Carboxyltransferase	Symbols: ACCD | Encodes the carboxytransferase beta subunit of the Acetyl-CoA carboxylase (ACCase) complex in plastids. This complex catalyzes the carboxylation of acetyl-CoA to produce malonyl-CoA, the first committed step in fatty acid synthesis. | chrC:57075-58541 FORWARD
AT3G24550	0.1543	-0.0231666	30	30.2	30.2.22	signalling.receptor kinases.proline extensin like	Symbols: ATPERK1 | ATPERK1 (PROLINE EXTENSIN-LIKE RECEPTOR KINASE 1); ATP binding / protein kinase | chr3:8960258-8963568 FORWARD
AT1G24510	0.328733	-0.1965	29	29.4	29.4	protein.postranslational modification	T-complex protein 1 epsilon subunit, putative / TCP-1-epsilon, putative / chaperonin, putative | chr1:8685271-8688227 REVERSE
AT1G24180	0.329667	-0.114267	8	8.1	8.1.1.1	TCA / org transformation.TCA.pyruvate DH.E1	Symbols: IAR4 | IAR4; oxidoreductase, acting on the aldehyde or oxo group of donors, disulfide as acceptor / pyruvate dehydrogenase (acetyl-transferring) | chr1:8560525-8563495 REVERSE
AT1G72550	0.331333	-0.205267	29	29.1	29.1.20	protein.aa activation.phenylalanine-tRNA ligase	tRNA synthetase beta subunit family protein | chr1:27319688-27324037 REVERSE
AT2G41800	0.332	-0.5392	35	35	35.2	not assigned.unknown	FUNCTIONS IN: molecular_function unknown; INVOLVED IN: biological_process unknown; LOCATED IN: cell wall, plant-type cell wall; EXPRESSED IN: 7 plant structures; EXPRESSED DURING: 4 anthesis, C globular stage, petal differentiation and expansion stage; CONTAINS InterPro DOMAIN/s: Protein of unknown function DUF642 (InterPro:IPR006946), Galactose-binding like (InterPro:IPR008979); BEST Arabidopsis thaliana protein match is: unknown protein (TAIR:AT2G41810.1); Has 156 Blast hits to 155 proteins in 11 species: Archae - 0; Bacteria - 0; Metazoa - 0; Fungi - 0; Plants - 156; Viruses - 0; Other Eukaryotes - 0 (source: NCBI BLink). | chr2:17436529-17438040 REVERSE
AT5G63910	0.332933	0.883067	35	35	35.2	not assigned.unknown	Symbols: FCLY | FCLY (FARNESYLCYSTEINE LYASE); prenylcysteine oxidase | chr5:25571865-25574087 REVERSE
AT3G44100	0.333667	0.126767	35	35	35.1	not assigned.no ontology	MD-2-related lipid recognition domain-containing protein / ML domain-containing protein | chr3:15866039-15867310 REVERSE
AT4G20360	0.335733	0.894333	29	29.2	29.2.4	protein.synthesis.elongation	Symbols: ATRAB8D, ATRABE1B | ATRABE1B (ARABIDOPSIS RAB GTPASE HOMOLOG E1B); GTP binding / GTPase/ translation elongation factor | chr4:10989952-10991709 FORWARD
AT1G59870	1.1593	0.4356	34	34.16	34.16	transport.ABC transporters and multidrug resistance systems	Symbols: PEN3, PDR8, ATPDR8 | PEN3 (PENETRATION 3); ATPase, coupled to transmembrane movement of substances / cadmium ion transmembrane transporter | chr1:22034506-22040038 FORWARD
AT2G17980	0.3407	0.367667	29	29.3.4	29.3.4.4	protein.targeting.secretory pathway.plasma membrane	Symbols: ATSLY1 | ATSLY1; protein transporter | chr2:7824166-7826597 FORWARD
AT5G59880	0.3454	1.2339	31	31.1	31.1	cell.organisation	Symbols: ADF3 | ADF3 (ACTIN DEPOLYMERIZING FACTOR 3); actin binding | chr5:24120231-24121894 FORWARD
AT5G66420	0.3459	-0.287667	35	35	35.2	not assigned.unknown	LOCATED IN: cellular_component unknown; EXPRESSED IN: 23 plant structures; EXPRESSED DURING: 13 growth stages; CONTAINS InterPro DOMAIN/s: Uncharacterised conserved protein UCP033271 (InterPro:IPR008322), TIM-barrel signal transduction protein, predicted (InterPro:IPR009215); Has 820 Blast hits to 818 proteins in 200 species: Archae - 4; Bacteria - 603; Metazoa - 0; Fungi - 61; Plants - 24; Viruses - 0; Other Eukaryotes - 128 (source: NCBI BLink). | chr5:26521674-26525081 REVERSE
AT5G12470	0.348633	-0.0990667	35	35	35.2	not assigned.unknown	unknown protein | chr5:4044622-4047436 REVERSE
AT4G39080	0.349	-0.229367	34	34.1	34.1	transport.p- and v-ATPases	Symbols: VHA-A3 | VHA-A3 (VACUOLAR PROTON ATPASE A3); ATPase | chr4:18209399-18215056 FORWARD
AT3G61260	0.351233	0.261033	31	31.1.1	31.1.1	cell.organization.remorin	DNA-binding family protein / remorin family protein | chr3:22675238-22676788 REVERSE
AT4G39090	0.3514	0.1063	29	29.5.3	29.5.3	protein.degradation.cysteine protease	Symbols: RD19, RD19A | RD19 (RESPONSIVE TO DEHYDRATION 19); cysteine-type endopeptidase/ cysteine-type peptidase | chr4:18215556-18217482 REVERSE
AT5G47950	0.351567	0.604466	16	16.2	16.2	secondary metabolism.phenylpropanoids	transferase family protein | chr5:19417031-19418546 REVERSE
AT5G62700	0.356667	-0.0281333	31	31.1	31.1	cell.organisation	Symbols: TUB3 | TUB3; GTP binding / GTPase/ structural molecule | chr5:25184397-25186711 FORWARD
AT3G17020	0.3574	0.329867	20	20.2	20.2.2	stress.abiotic.cold	universal stress protein (USP) family protein | chr3:5802536-5804157 REVERSE
AT2G22170	0.357933	-0.192	35	35	35.1	not assigned.no ontology	lipid-associated family protein | chr2:9426849-9427817 REVERSE
AT2G25430	0.358267	-0.385233	35	35	35.1.21	not assigned.no ontology.epsin N-terminal homology (ENTH) domain-containing protein	epsin N-terminal homology (ENTH) domain-containing protein | chr2:10822370-10824916 FORWARD
AT4G38540	0.359433	0.0163666	26	26.7	26.7	misc.oxidases - copper, flavone etc	monooxygenase, putative (MO2) | chr4:18023121-18025027 FORWARD
AT2G47000	1.61033	0.690833	34	34.16	34.16	transport.ABC transporters and multidrug resistance systems	Symbols: MDR4, PGP4, ABCB4, ATPGP4 | ABCB4 (ATP BINDING CASSETTE SUBFAMILY B4); ATPase, coupled to transmembrane movement of substances / xenobiotic-transporting ATPase | chr2:19309868-19314750 REVERSE
AT1G70410	0.361367	0.5569	8	8.3	8.3	TCA / org transformation.carbonic anhydrases	Symbols: ATBCA4, BCA4 | carbonic anhydrase, putative / carbonate dehydratase, putative | chr1:26533926-26538333 REVERSE
AT1G79340	0.3618	0.138033	29	29.5	29.5	protein.degradation	Symbols: AtMC4 | AtMC4 (metacaspase 4); cysteine-type peptidase | chr1:29842771-29844638 FORWARD
AT1G68560	0.3637	-0.1953	26	26.3	26.3.1	misc.gluco-, galacto- and mannosidases.alpha-galactosidase	Symbols: ATXYL1, XYL1 | XYL1 (ALPHA-XYLOSIDASE 1); alpha-N-arabinofuranosidase/ hydrolase, hydrolyzing O-glycosyl compounds / xylan 1,4-beta-xylosidase | chr1:25734182-25738002 REVERSE
AT5G41520	0.365867	0.0949333	29	29.2.1.2	29.2.1.2.1.10	protein.synthesis.ribosomal protein.eukaryotic.40S subunit.S10	40S ribosomal protein S10 (RPS10B) | chr5:16609153-16610692 REVERSE
AT2G27530	0.3671	-0.111633	29	29.2.1.2	29.2.1.2.2.510	protein.synthesis.ribosomal protein.eukaryotic.60S subunit.L10A	Symbols: PGY1 | PGY1 (PIGGYBACK1); RNA binding / structural constituent of ribosome | chr2:11763217-11764845 REVERSE
AT5G57110	0.452667	-0.167633	34	34.21	34.21	transport.calcium	Symbols: ACA8, AT-ACA8 | ACA8 (AUTOINHIBITED CA2+ -ATPASE, ISOFORM 8); calcium-transporting ATPase/ calmodulin binding / protein self-association | chr5:23109438-23117544 REVERSE
AT3G02080	0.3712	-0.1287	29	29.2.1.2	29.2.1.2.1.19	protein.synthesis.ribosomal protein.eukaryotic.40S subunit.S19	40S ribosomal protein S19 (RPS19A) | chr3:363881-365275 REVERSE
AT2G23810	0.373433	0.767533	33	33.99	33.99	development.unspecified	Symbols: TET8 | TET8 (TETRASPANIN8) | chr2:10135605-10137561 REVERSE
AT5G41950	0.3735	0.140333	35	35	35.2	not assigned.unknown	binding | chr5:16785714-16789514 FORWARD
AT5G56630	0.374033	0.0186666	4	4.3	4.3.4	glycolysis.unclear/dually targeted.phosphofructokinase (PFK)	Symbols: PFK7 | PFK7 (PHOSPHOFRUCTOKINASE 7); 6-phosphofructokinase | chr5:22923922-22926963 FORWARD
AT2G31570	0.3806	-0.282067	21	21.2	21.2.2	redox.ascorbate and glutathione.glutathione	Symbols: ATGPX2 | ATGPX2 (GLUTATHIONE PEROXIDASE 2); glutathione peroxidase | chr2:13437974-13439881 REVERSE
AT5G65430	0.3823	0.573367	30	30.7	30.7	signalling.14-3-3 proteins	Symbols: GRF8, 14-3-3KAPPA, GF14 KAPPA | GRF8 (GENERAL REGULATORY FACTOR 8); protein binding / protein phosphorylated amino acid binding | chr5:26148201-26150342 REVERSE
AT3G22110	0.382633	-0.271267	29	29.5.11.2	29.5.11.20	protein.degradation.ubiquitin.proteasom	Symbols: PAC1 | PAC1; endopeptidase/ peptidase/ threonine-type endopeptidase | chr3:7792638-7794165 REVERSE
AT3G13920	0.384633	0.395733	29	29.2	29.2.3	protein.synthesis.initiation	Symbols: EIF4A1, RH4, TIF4A1 | EIF4A1 (EUKARYOTIC TRANSLATION INITIATION FACTOR 4A1); ATP-dependent helicase/ translation initiation factor | chr3:4592256-4594962 REVERSE
AT4G34555	0.387267	-0.0489	29	29.2.1.2	29.2.1.2.1.25	protein.synthesis.ribosomal protein.eukaryotic.40S subunit.S25	40S ribosomal protein S25, putative | chr4:16504230-16505472 REVERSE
AT4G35100	-0.717033	-0.0146667	34	34.19.1	34.19.1	transport.Major Intrinsic Proteins.PIP	Symbols: PIP3, PIP3A, PIP2;7, SIMIP | PIP3 (PLASMA MEMBRANE INTRINSIC PROTEIN 3); water channel | chr4:16708598-16710248 FORWARD
AT5G48810	0.388767	0.267467	21	21.2	21.2	redox.ascorbate and glutathione	Symbols: ATB5-B, B5 #3, ATCB5-D, CB5-D | CB5-D (CYTOCHROME B5 ISOFORM D); heme binding | chr5:19789067-19790334 REVERSE
AT5G23540	0.389167	0.3883	29	29.5.11.2	29.5.11.20	protein.degradation.ubiquitin.proteasom	26S proteasome regulatory subunit, putative | chr5:7937669-7939575 FORWARD
AT4G10480	0.390133	-0.926533	29	29.2	29.2.4	protein.synthesis.elongation	nascent polypeptide associated complex alpha chain protein, putative / alpha-NAC, putative | chr4:6477876-6479165 REVERSE
AT5G56010	0.390733	0.444867	20	20.2	20.2.1	stress.abiotic.heat	Symbols: HSP81-3 | HSP81-3; ATP binding / unfolded protein binding | chr5:22681305-22684129 FORWARD
AT5G05370	0.392967	0.888033	9	9.5	9.5	mitochondrial electron transport / ATP synthesis.cytochrome c reductase	ubiquinol-cytochrome C reductase complex ubiquinone-binding protein, putative / ubiquinol-cytochrome C reductase complex 8.2 kDa protein, putative | chr5:1590797-1591903 REVERSE
AT1G12310	0.3936	0.337333	29	29.4	29.4	protein.postranslational modification	calmodulin, putative | chr1:4187165-4188056 REVERSE
AT3G54840	0.393633	0.162567	30	30.5	30.5	signalling.G-proteins	Symbols: ARA6, ATRABF1, ARA-6, ATRAB5C | ARA6; GTP binding / GTPase | chr3:20318412-20321001 FORWARD
AT3G54960	0.394	0.808933	21	21.1	21.1.1	redox.thioredoxin.PDIL	Symbols: ATPDIL1-3, PDI1, ATPDI1 | ATPDIL1-3 (PDI-LIKE 1-3); protein disulfide isomerase | chr3:20363310-20366840 REVERSE
AT3G07020	0.395533	-0.212233	11	11.8	11.8.3	lipid metabolism.'exotics' (steroids, squalene etc).UDP-glucose:sterol glucosyltransferase	UDP-glucose:sterol glucosyltransferase (UGT80A2) | chr3:2217653-2221702 REVERSE
AT3G54540	0.395533	-0.0306667	34	34.16	34.16	transport.ABC transporters and multidrug resistance systems	Symbols: ATGCN4 | ATGCN4; transporter | chr3:20189805-20192792 FORWARD
AT1G50200	0.395833	-0.259133	29	29.1	29.1.7	protein.aa activation.alanine-tRNA ligase	Symbols: ALATS, ACD | ALATS (ALANYL-TRNA SYNTHETASE); ATP binding / alanine-tRNA ligase/ ligase, forming aminoacyl-tRNA and related compounds / nucleic acid binding / nucleotide binding | chr1:18591204-18598481 REVERSE
AT5G61170	0.401167	-0.108733	29	29.2.1.2	29.2.1.2.1.19	protein.synthesis.ribosomal protein.eukaryotic.40S subunit.S19	40S ribosomal protein S19 (RPS19C) | chr5:24611086-24612427 FORWARD
AT3G09740	0.401333	0.0896	31	31.4	31.4	cell.vesicle transport	Symbols: SYP71, ATSYP71 | SYP71 (SYNTAXIN OF PLANTS 71); protein transporter | chr3:2989431-2991661 FORWARD
AT5G26360	0.402233	-0.0920334	29	29.6	29.6	protein.folding	chaperonin, putative | chr5:9255053-9258991 REVERSE
AT5G20950	0.404033	0.0752998	10	10.6	10.6.1	cell wall.degradation.cellulases and beta -1,4-glucanases	glycosyl hydrolase family 3 protein | chr5:7107376-7111349 REVERSE
AT5G06320	0.404766	0.335133	20	20.1	20.1	stress.biotic	Symbols: NHL3 | NHL3 | chr5:1930793-1931768 REVERSE
AT1G79550	0.4053	0.237433	4	4.1	4.1.11	glycolysis.cytosolic branch.3-phosphoglycerate kinase (PGK)	Symbols: PGK | PGK (PHOSPHOGLYCERATE KINASE); phosphoglycerate kinase | chr1:29924023-29926442 REVERSE
AT1G21750	0.406367	0.402833	21	21.1	21.1.1	redox.thioredoxin.PDIL	Symbols: ATPDIL1-1, ATPDI5, PDI5 | ATPDIL1-1 (PDI-LIKE 1-1); protein disulfide isomerase | chr1:7645700-7648841 FORWARD
AT5G02960	0.407467	-0.325967	29	29.2.1.2	29.2.1.2.1.23	protein.synthesis.ribosomal protein.eukaryotic.40S subunit.S23	40S ribosomal protein S23 (RPS23B) | chr5:693079-694515 REVERSE
AT3G05420	0.4089	0.357433	11	11.1	11.1.13	lipid metabolism.FA synthesis and FA elongation.acyl-CoA binding protein	Symbols: ACBP4 | ACBP4 (ACYL-COA BINDING PROTEIN 4); acyl-CoA binding | chr3:1561778-1567250 FORWARD
AT3G08580	0.4095	0.202867	34	34.8	34.8	transport.metabolite transporters at the envelope membrane	Symbols: AAC1 | AAC1 (ADP/ATP CARRIER 1); ATP:ADP antiporter/ binding | chr3:2605442-2607573 REVERSE
AT4G16450	0.410033	0.302433	35	35	35.2	not assigned.unknown	unknown protein | chr4:9280074-9280718 FORWARD
AT3G55440	0.411033	0.5237	4	4.1	4.1.7	glycolysis.cytosolic branch.triosephosphate isomerase (TPI)	Symbols: ATCTIMC, TPI | TPI (TRIOSEPHOSPHATE ISOMERASE); triose-phosphate isomerase | chr3:20553690-20556560 FORWARD
AT3G18780	0.411467	0.274467	31	31.1	31.1	cell.organisation	Symbols: ACT2, DER1, LSR2, ENL2 | ACT2 (ACTIN 2); structural constituent of cytoskeleton | chr3:6474842-6477204 FORWARD
AT4G29040	0.411933	-0.460667	29	29.5.11.2	29.5.11.20	protein.degradation.ubiquitin.proteasom	Symbols: RPT2a | RPT2a (regulatory particle AAA-ATPase 2a); ATPase | chr4:14312303-14314600 FORWARD
AT4G17170	0.411967	0.242233	30	30.5	30.5	signalling.G-proteins	Symbols: AT-RAB2, ATRABB1C, ATRAB2A, RAB2A, RABB1C, ATRAB-B1B, RAB-B1B | RABB1C (ARABIDOPSIS RAB GTPASE HOMOLOG B1C); GTP binding / GTPase | chr4:9644713-9646366 REVERSE
AT2G44060	0.4123	0.260367	33	33.2	33.2	development.late embryogenesis abundant	late embryogenesis abundant family protein / LEA family protein | chr2:18226317-18228151 FORWARD
AT3G28715	0.413933	0.370867	34	34.1.1	34.1.1	transport.p- and v-ATPases.H+-transporting two-sector ATPase	H+-transporting two-sector ATPase, putative | chr3:10777849-10780633 FORWARD
AT3G59970	0.418467	0.355833	25	25.6	25.6	C1-metabolism.methylenetetrahydrofolate reductase	Symbols: MTHFR1 | MTHFR1 (METHYLENETETRAHYDROFOLATE REDUCTASE 1); methylenetetrahydrofolate reductase (NADPH) | chr3:22151195-22154483 FORWARD
AT3G04400	0.419733	-0.536767	29	29.2.1.2	29.2.1.2.2.23	protein.synthesis.ribosomal protein.eukaryotic.60S subunit.L23	Symbols: emb2171 | emb2171 (embryo defective 2171); structural constituent of ribosome | chr3:1167276-1168659 FORWARD
AT1G34750	0.421267	0.601267	29	29.4	29.4	protein.postranslational modification	protein phosphatase 2C, putative / PP2C, putative | chr1:12736092-12738196 REVERSE
AT1G07890	0.4223	0.546	21	21.2	21.2.1	redox.ascorbate and glutathione.ascorbate	Symbols: APX1, CS1 | APX1 (ascorbate peroxidase 1); L-ascorbate peroxidase | chr1:2437725-2439665 FORWARD
AT2G33340	0.423033	0.2562	27	27.1	27.1.1	RNA.processing.splicing	nucleotide binding / ubiquitin-protein ligase | chr2:14126217-14131153 REVERSE
AT5G67560	0.423933	0.177333	29	29.3.4	29.3.4.99	protein.targeting.secretory pathway.unspecified	Symbols: ATARLA1D | ATARLA1D (ADP-ribosylation factor-like A1D); GTP binding | chr5:26950309-26952211 FORWARD
AT2G20760	0.424933	-0.2442	35	35	35.2	not assigned.unknown	protein binding / structural molecule | chr2:8942763-8945244 REVERSE
AT4G27090	0.429067	-0.494533	29	29.2.1.2	29.2.1.2.2.14	protein.synthesis.ribosomal protein.eukaryotic.60S subunit.L14	60S ribosomal protein L14 (RPL14B) | chr4:13593905-13595252 REVERSE
AT1G70850	0.431	0.160733	20	20.2	20.2.99	stress.abiotic.unspecified	Symbols: MLP34 | MLP34 (MLP-LIKE PROTEIN 34) | chr1:26715183-26716829 REVERSE
AT5G20290	0.4319	-0.7071	29	29.2.1.2	29.2.1.2.1.8	protein.synthesis.ribosomal protein.eukaryotic.40S subunit.S8	40S ribosomal protein S8 (RPS8A) | chr5:6851452-6853066 REVERSE
AT2G41475	0.4342	0.470333	33	33.99	33.99	development.unspecified	FUNCTIONS IN: molecular_function unknown; INVOLVED IN: biological_process unknown; LOCATED IN: endomembrane system; CONTAINS InterPro DOMAIN/s: Lipase/lipooxygenase, PLAT/LH2 (InterPro:IPR008976), Embryo-specific 3 (InterPro:IPR010417); BEST Arabidopsis thaliana protein match is: embryo-specific protein-related (TAIR:AT5G62200.1); Has 60 Blast hits to 60 proteins in 11 species: Archae - 0; Bacteria - 0; Metazoa - 0; Fungi - 0; Plants - 60; Viruses - 0; Other Eukaryotes - 0 (source: NCBI BLink). | chr2:17295074-17296420 REVERSE
AT5G45750	0.4369	-0.3669	30	30.5	30.5	signalling.G-proteins	Symbols: AtRABA1c | AtRABA1c (Arabidopsis Rab GTPase homolog A1c); GTP binding | chr5:18559116-18560842 FORWARD
AT4G16143	0.437133	0.0471335	29	29.3.1	29.3.1	protein.targeting.nucleus	Symbols: IMPA-2 | IMPA-2 (IMPORTIN ALPHA ISOFORM 2); binding / protein transporter | chr4:9133937-9137353 REVERSE
AT2G18980	0.437167	0.2567	26	26.12	26.12	misc.peroxidases	peroxidase, putative | chr2:8233335-8235316 REVERSE
AT4G38470	0.4414	-0.0208666	30	30.6.2	30.6.2	signalling.MAP kinases.putative MAP3K, Raf-like	protein kinase family protein | chr4:17999432-18003681 FORWARD
AT1G30690	0.446933	0.410767	29	29.3.4	29.3.4.99	protein.targeting.secretory pathway.unspecified	SEC14 cytosolic factor family protein / phosphoglyceride transfer family protein | chr1:10887705-10890315 FORWARD
AT3G11820	0.4473	0.1505	31	31.4	31.4	cell.vesicle transport	Symbols: SYP121, AT-SYR1, ATSYP121, SYR1, ATSYR1, PEN1 | SYP121 (SYNTAXIN OF PLANTS 121); SNAP receptor/ protein anchor | chr3:3729305-3731116 REVERSE
AT4G09800	0.4511	-0.0404666	29	29.2.1.2	29.2.1.2.1.18	protein.synthesis.ribosomal protein.eukaryotic.40S subunit.S18	Symbols: RPS18C | RPS18C (S18 RIBOSOMAL PROTEIN); RNA binding / nucleic acid binding / structural constituent of ribosome | chr4:6173715-6175200 FORWARD
AT1G05250	0.451333	0.202367	26	26.12	26.12	misc.peroxidases	peroxidase, putative | chr1:1525601-1527234 REVERSE
AT1G64520	0.452033	0.637667	29	29.5.11.2	29.5.11.20	protein.degradation.ubiquitin.proteasom	Symbols: RPN12a | RPN12a (Regulatory Particle non-ATPase 12a); peptidase | chr1:23956386-23958322 FORWARD
AT1G53750	0.452067	-0.403867	29	29.5.11.2	29.5.11.20	protein.degradation.ubiquitin.proteasom	Symbols: RPT1A | RPT1A (REGULATORY PARTICLE TRIPLE-A 1A); ATPase | chr1:20065714-20068466 REVERSE
AT3G53420	0.114567	-0.118667	34	34.19.1	34.19.1	transport.Major Intrinsic Proteins.PIP	Symbols: PIP2A, PIP2, PIP2;1 | PIP2A (PLASMA MEMBRANE INTRINSIC PROTEIN 2A); water channel | chr3:19803655-19805713 REVERSE
AT2G25450	0.454433	0.3905	16	16.5	16.5.1.1.1.13	secondary metabolism.sulfur-containing.glucosinolates.synthesis.aliphatic.2-oxoglutarate-dependent dioxygenase	2-oxoglutarate-dependent dioxygenase, putative | chr2:10829916-10831655 REVERSE
AT4G30170	0.454667	0.160033	26	26.12	26.12	misc.peroxidases	peroxidase, putative | chr4:14762841-14764627 FORWARD
AT2G37180	0.1763	0.1849	34	34.19.1	34.19.1	transport.Major Intrinsic Proteins.PIP	Symbols: RD28, PIP2;3, PIP2C | RD28 (RESPONSIVE TO DESICCATION 28); water channel | chr2:15617708-15619155 FORWARD
AT2G36060	0.4552	0.0688668	29	29.5.11.3	29.5.11.3	protein.degradation.ubiquitin.E2	Symbols: MMZ3, UEV1C | ubiquitin-conjugating enzyme family protein | chr2:15142677-15144182 REVERSE
AT1G35670	0.4568	0.544667	30	30.3.1	30.3.1	signalling.calcium.calcium dependent protein kinases	Symbols: ATCDPK2, CPK11, ATCPK11 | ATCDPK2 (CALCIUM-DEPENDENT PROTEIN KINASE 2); calmodulin-dependent protein kinase/ kinase | chr1:13205381-13208252 FORWARD
AT2G38700	0.457167	-0.111467	16	16.1	16.1.2.6	secondary metabolism.isoprenoids.mevalonate pathway.mevalonate diphosphate decarboxylase	Symbols: MVD1, ATMVD1 | MVD1 (MEVALONATE DIPHOSPHATE DECARBOXYLASE 1); diphosphomevalonate decarboxylase/ protein homodimerization | chr2:16180696-16183946 REVERSE
AT2G32060	0.4593	0.254533	29	29.2.1.2	29.2.1.2.1.12	protein.synthesis.ribosomal protein.eukaryotic.40S subunit.S12	40S ribosomal protein S12 (RPS12C) | chr2:13639016-13640316 REVERSE
AT4G35630	0.4593	0.332967	13	13.1	13.1.5.1.2	amino acid metabolism.synthesis.serine-glycine-cysteine group.serine.phosphoserine aminotransferase	Symbols: PSAT | PSAT; O-phospho-L-serine:2-oxoglutarate aminotransferase | chr4:16904059-16905722 FORWARD
AT1G54270	0.4599	0.6753	29	29.2	29.2.3	protein.synthesis.initiation	Symbols: EIF4A-2 | EIF4A-2; ATP-dependent helicase/ translation initiation factor | chr1:20259692-20262266 FORWARD
AT4G30270	0.4611	-0.1177	10	10.6	10.6.2	cell wall.degradation.mannan-xylose-arabinose-fucose	Symbols: MERI5B, MERI-5, SEN4 | MERI5B (meristem-5); hydrolase, acting on glycosyl bonds / xyloglucan:xyloglucosyl transferase | chr4:14819192-14820592 REVERSE
AT2G40890	0.461467	-0.490467	16	16.2	16.2.1.5	secondary metabolism.phenylpropanoids.lignin biosynthesis.C3H	Symbols: CYP98A3 | CYP98A3 (cytochrome P450, family 98, subfamily A, polypeptide 3); monooxygenase/ p-coumarate 3-hydroxylase | chr2:17058053-17060652 REVERSE
AT1G03090	0.463	-0.201	13	13.2	13.2.4.4	amino acid metabolism.degradation.branched chain group.leucine	Symbols: MCCA | MCCA; methylcrotonoyl-CoA carboxylase | chr1:739679-744184 FORWARD
AT1G14810	0.4645	0.1752	13	13.1	13.1.3.6.1.2	amino acid metabolism.synthesis.aspartate family.misc.homoserine.aspartate semialdehyde dehydrogenase	semialdehyde dehydrogenase family protein | chr1:5102424-5104695 REVERSE
AT5G44380	0.464933	0.176967	26	26.8	26.8	misc.nitrilases, *nitrile lyases, berberine bridge enzymes, reticuline oxidases, troponine reductases	FAD-binding domain-containing protein | chr5:17878722-17881440 REVERSE
AT5G11560	0.4685	-0.717667	35	35	35.1	not assigned.no ontology	catalytic | chr5:3709481-3714059 REVERSE
AT1G02780	0.4689	-0.527	29	29.2.1.2	29.2.1.2.2.19	protein.synthesis.ribosomal protein.eukaryotic.60S subunit.L19	Symbols: emb2386 | emb2386 (embryo defective 2386); structural constituent of ribosome | chr1:607808-609465 REVERSE
AT1G01620	0.284667	-0.0107001	34	34.19.1	34.19.1	transport.Major Intrinsic Proteins.PIP	Symbols: PIP1C, TMP-B, PIP1;3 | PIP1C (PLASMA MEMBRANE INTRINSIC PROTEIN 1C); water channel | chr1:225665-227302 REVERSE
AT2G34040	0.474233	1.03143	33	33.99	33.99	development.unspecified	apoptosis inhibitory 5 (API5) family protein | chr2:14377734-14382494 REVERSE
AT1G14830	0.477367	0.0117	26	26.17	26.17	misc.dynamin	Symbols: ADL1C, ADL5, DRP1C | ADL1C (ARABIDOPSIS DYNAMIN-LIKE PROTEIN 1C); GTP binding / GTPase | chr1:5107421-5111670 REVERSE
AT5G44340	0.480033	0.147467	31	31.1	31.1	cell.organisation	Symbols: TUB4 | TUB4; structural constituent of cytoskeleton | chr5:17859195-17861101 REVERSE
AT1G11580	0.4801	0.474867	10	10.8	10.8.1	cell wall.pectin*esterases.PME	Symbols: ATPMEPCRA, PMEPCRA | PMEPCRA (METHYLESTERASE PCR A); enzyme inhibitor/ pectinesterase | chr1:3888690-3890811 FORWARD
AT3G49010	0.481533	-0.554867	29	29.2.1.2	29.2.1.2.2.13	protein.synthesis.ribosomal protein.eukaryotic.60S subunit.L13	Symbols: ATBBC1, BBC1, RSU2 | ATBBC1 (ARABIDOPSIS THALIANA BREAST BASIC CONSERVED 1); structural constituent of ribosome | chr3:18166769-18168580 REVERSE
AT3G11710	0.484467	0.0267	29	29.1	29.1.6	protein.aa activation.lysine-tRNA ligase	Symbols: ATKRS-1 | ATKRS-1 (ARABIDOPSIS THALIANA LYSYL-TRNA SYNTHETASE 1); ATP binding / aminoacyl-tRNA ligase/ lysine-tRNA ligase/ nucleic acid binding / nucleotide binding | chr3:3702169-3705714 REVERSE
AT4G21150	0.486033	-0.0779	33	33.99	33.99	development.unspecified	Symbols: HAP6 | HAP6 (HAPLESS 6); dolichyl-diphosphooligosaccharide-protein glycotransferase | chr4:11278429-11283848 FORWARD
AT1G69340	0.489167	0.1517	35	35	35.1	not assigned.no ontology	appr-1-p processing enzyme family protein | chr1:26065724-26069821 FORWARD
AT1G80460	0.495867	0.1076	11	11.5	11.5.1	lipid metabolism.glyceral metabolism.glycerol kinase	Symbols: NHO1, GLI1 | NHO1 (nonhost resistance to P. s. phaseolicola 1); carbohydrate kinase/ glycerol kinase | chr1:30246768-30249253 REVERSE
AT3G61430	0.288033	0.1527	34	34.19.1	34.19.1	transport.Major Intrinsic Proteins.PIP	Symbols: PIP1A, ATPIP1, PIP1, PIP1;1 | PIP1A (PLASMA MEMBRANE INTRINSIC PROTEIN 1A); water channel | chr3:22733474-22735335 FORWARD
AT3G03960	0.500733	0.1884	29	29.6	29.6	protein.folding	chaperonin, putative | chr3:1024258-1027891 FORWARD
AT5G62740	0.502433	-0.0314666	35	35	35.1	not assigned.no ontology	band 7 family protein | chr5:25200947-25202756 FORWARD
AT3G18190	0.502533	0.144833	29	29.6	29.6	protein.folding	chaperonin, putative | chr3:6232126-6234060 FORWARD
AT4G21450	0.5049	0.3375	31	31.4	31.4	cell.vesicle transport	vesicle-associated membrane family protein / VAMP family protein | chr4:11425999-11428345 FORWARD
AT4G14030	0.507267	0.5877	15	15	15	metal handling	Symbols: SBP1 | SBP1 (selenium-binding protein 1); selenium binding | chr4:8097918-8100242 REVERSE
AT3G53750	0.507667	-0.00733326	31	31.1	31.1	cell.organisation	Symbols: ACT3 | ACT3 (actin 3); structural constituent of cytoskeleton | chr3:19915288-19917641 FORWARD
AT1G18070	0.5079	0.696967	30	30.5	30.5	signalling.G-proteins	EF-1-alpha-related GTP-binding protein, putative | chr1:6213725-6218335 REVERSE
AT5G45510	0.5085	-1.26413	35	35	35.1	not assigned.no ontology	leucine-rich repeat family protein | chr5:18444657-18449446 FORWARD
AT3G11780	0.509267	0.297367	35	35	35.1	not assigned.no ontology	MD-2-related lipid recognition domain-containing protein / ML domain-containing protein | chr3:3724134-3725592 REVERSE
AT5G59970	0.5131	0.137767	28	28.1	28.1.3.2.4	DNA.synthesis/chromatin structure.histone.core.H4	histone H4 | chr5:24146175-24146726 REVERSE
AT4G30160	0.513533	0.415267	31	31.1	31.1	cell.organisation	Symbols: VLN4, ATVLN4 | VLN4 (ARABIDOPSIS THALIANA VILLIN 4); actin binding | chr4:14753432-14760189 FORWARD
AT2G37170	0.367567	0.0469	34	34.19.1	34.19.1	transport.Major Intrinsic Proteins.PIP	Symbols: PIP2B, PIP2;2 | PIP2B (PLASMA MEMBRANE INTRINSIC PROTEIN 2); water channel | chr2:15613402-15614857 REVERSE
AT2G22250	0.514833	0.232933	13	13.1	13.1.1.2.1	amino acid metabolism.synthesis.central amino acid metabolism.aspartate.aspartate aminotransferase	Symbols: ATAAT, AAT, MEE17 | aminotransferase class I and II family protein | chr2:9457810-9460412 REVERSE
AT5G17820	0.5167	-0.00466663	26	26.12	26.12	misc.peroxidases	peroxidase 57 (PER57) (P57) (PRXR10) | chr5:5887906-5890193 REVERSE
AT5G35530	0.520067	-0.286233	29	29.2.1.2	29.2.1.2.1.3	protein.synthesis.ribosomal protein.eukaryotic.40S subunit.S3	40S ribosomal protein S3 (RPS3C) | chr5:13710111-13712288 REVERSE
AT3G19390	0.522067	-0.00756667	29	29.5.3	29.5.3	protein.degradation.cysteine protease	cysteine proteinase, putative / thiol protease, putative | chr3:6722989-6725027 FORWARD
AT4G20410	0.526967	0.508833	29	29.3.4	29.3.4.99	protein.targeting.secretory pathway.unspecified	Symbols: GSNAP, GAMMA-SNAP | GSNAP (GAMMA-SOLUBLE NSF ATTACHMENT PROTEIN); binding / transporter | chr4:11013895-11016576 REVERSE
AT1G20010	0.529133	0.225133	31	31.1	31.1	cell.organisation	Symbols: TUB5 | TUB5; structural constituent of cytoskeleton | chr1:6937795-6940582 REVERSE
AT1G14610	0.529833	-0.891967	29	29.1	29.1.9	protein.aa activation.valine-tRNA ligase	Symbols: TWN2, VALRS | TWN2 (TWIN 2); ATP binding / aminoacyl-tRNA ligase/ nucleotide binding / valine-tRNA ligase | chr1:5008244-5014533 REVERSE
AT4G34670	0.530067	-0.357067	29	29.2.1.2	29.2.1.2.1.53	protein.synthesis.ribosomal protein.eukaryotic.40S subunit.S3A	40S ribosomal protein S3A (RPS3aB) | chr4:16548618-16550453 FORWARD
AT5G15200	0.532467	-0.374233	29	29.2.1.2	29.2.1.2.1.9	protein.synthesis.ribosomal protein.eukaryotic.40S subunit.S9	40S ribosomal protein S9 (RPS9B) | chr5:4934883-4936408 REVERSE
AT1G63000	0.5325	0.581667	10	10.1	10.1.11	cell wall.precursor synthesis.UER	Symbols: NRS/ER, UER1 | NRS/ER (NUCLEOTIDE-RHAMNOSE SYNTHASE/EPIMERASE-REDUCTASE); UDP-4-keto-6-deoxy-glucose-3,5-epimerase/ UDP-4-keto-rhamnose-4-keto-reductase/ dTDP-4-dehydrorhamnose 3,5-epimerase/ dTDP-4-dehydrorhamnose reductase | chr1:23342393-23344113 FORWARD
AT2G33120	0.536767	0.528067	31	31.4	31.4	cell.vesicle transport	Symbols: SAR1, VAMP722, ATVAMP722 | SAR1 (SYNAPTOBREVIN-RELATED PROTEIN 1) | chr2:14043459-14045543 REVERSE
AT4G24280	0.543633	0.572867	20	20.2	20.2.1	stress.abiotic.heat	Symbols: cpHsc70-1 | cpHsc70-1 (chloroplast heat shock protein 70-1); ATP binding | chr4:12589988-12593630 FORWARD
AT3G01290	0.544734	0.139	35	35	35.1	not assigned.no ontology	band 7 family protein | chr3:88054-89422 REVERSE
AT4G24830	0.550033	0.828233	13	13.1	13.1.2.3.22	amino acid metabolism.synthesis.glutamate family.arginine.arginosuccinate synthase	arginosuccinate synthase family | chr4:12792873-12795974 REVERSE
AT3G26520	0.552333	0.2189	34	34.19.2	34.19.2	transport.Major Intrinsic Proteins.TIP	Symbols: TIP2, SITIP, GAMMA-TIP2, TIP1;2 | TIP2 (TONOPLAST INTRINSIC PROTEIN 2); water channel | chr3:9722443-9723815 REVERSE
AT2G34250	0.553867	-0.194767	29	29.3.4	29.3.4.99	protein.targeting.secretory pathway.unspecified	protein transport protein sec61, putative | chr2:14462059-14464862 FORWARD
AT3G53890	0.555133	0.365333	29	29.2.1.2	29.2.1.2.1.21	protein.synthesis.ribosomal protein.eukaryotic.40S subunit.S21	40S ribosomal protein S21 (RPS21B) | chr3:19955344-19956361 REVERSE
AT3G02560	0.557967	-0.0969667	29	29.2.1.2	29.2.1.2.1.7	protein.synthesis.ribosomal protein.eukaryotic.40S subunit.S7	40S ribosomal protein S7 (RPS7B) | chr3:541715-543385 FORWARD
AT5G10360	0.5585	-0.3972	29	29.2.1.2	29.2.1.2.1.6	protein.synthesis.ribosomal protein.eukaryotic.40S subunit.S6	Symbols: EMB3010 | EMB3010 (embryo defective 3010); structural constituent of ribosome | chr5:3258474-3260234 REVERSE
AT3G48930	0.559533	-0.631867	29	29.2.1.2	29.2.1.2.1.11	protein.synthesis.ribosomal protein.eukaryotic.40S subunit.S11	Symbols: EMB1080 | EMB1080 (embryo defective 1080); structural constituent of ribosome | chr3:18140771-18142281 REVERSE
AT2G14720	0.561	0.0433333	29	29.3.4	29.3.4.3	protein.targeting.secretory pathway.vacuole	Symbols: VSR-2 | VSR-2; calcium ion binding | chr2:6300488-6304359 REVERSE
AT5G45775	0.561667	-0.385933	29	29.2.1.2	29.2.1.2.2.11	protein.synthesis.ribosomal protein.eukaryotic.60S subunit.L11	60S ribosomal protein L11 (RPL11D) | chr5:18565062-18566569 REVERSE
AT2G37270	0.566567	0.00349998	29	29.2.1.2	29.2.1.2.1.5	protein.synthesis.ribosomal protein.eukaryotic.40S subunit.S5	Symbols: ATRPS5B | ATRPS5B (RIBOSOMAL PROTEIN 5B); structural constituent of ribosome | chr2:15647677-15649221 REVERSE
AT1G12000	0.5675	-0.366833	4	4.1	4.1.5	glycolysis.cytosolic branch.pyrophosphate-fructose-6-P phosphotransferase	pyrophosphate--fructose-6-phosphate 1-phosphotransferase beta subunit, putative / pyrophosphate-dependent 6-phosphofructose-1-kinase, putative | chr1:4049896-4053835 REVERSE
AT1G12470	0.571533	-0.126233	29	29.3.4	29.3.4.3	protein.targeting.secretory pathway.vacuole	Pep3/Vps18/deep orange family protein | chr1:4251032-4257392 FORWARD
AT2G01540	0.572833	0.521633	35	35	35.1.19	not assigned.no ontology.C2 domain-containing protein	C2 domain-containing protein | chr2:242123-243493 REVERSE
AT2G18020	0.578167	-0.228533	29	29.2.1.2	29.2.1.2.2.8	protein.synthesis.ribosomal protein.eukaryotic.60S subunit.L8	Symbols: EMB2296 | EMB2296 (embryo defective 2296); structural constituent of ribosome | chr2:7837102-7838304 FORWARD
AT3G05970	0.580767	-0.0825	11	11.1	11.1.9	lipid metabolism.FA synthesis and FA elongation.long chain fatty acid CoA ligase	Symbols: LACS6, ATLACS6 | LACS6 (long-chain acyl-CoA synthetase 6); long-chain-fatty-acid-CoA ligase | chr3:1786318-1791802 REVERSE
AT3G48530	0.5813	0.390933	10	10.5	10.5	cell wall.cell wall proteins	Symbols: KING1 | KING1 (SNF1-RELATED PROTEIN KINASE REGULATORY SUBUNIT GAMMA 1) | chr3:17987378-17989763 FORWARD
AT1G29880	0.5826	-0.294667	29	29.1	29.1.14	protein.aa activation.glycine-tRNA ligase	glycyl-tRNA synthetase / glycine--tRNA ligase | chr1:10459478-10462801 REVERSE
AT1G55490	0.5865	0.5457	1	1.3	1.3.13	PS.calvin cycle.rubisco interacting	Symbols: CPN60B, LEN1 | CPN60B (CHAPERONIN 60 BETA); ATP binding / protein binding | chr1:20715563-20719165 REVERSE
AT2G21880	0.5896	-0.0629667	30	30.5	30.5	signalling.G-proteins	Symbols: ATRAB7A, ATRABG2 | ATRAB7A; GTP binding | chr2:9324633-9326321 REVERSE
AT1G27400	0.591067	-0.2723	29	29.2.1.2	29.2.1.2.2.17	protein.synthesis.ribosomal protein.eukaryotic.60S subunit.L17	60S ribosomal protein L17 (RPL17A) | chr1:9515135-9516940 FORWARD
AT5G63840	0.594167	0.667	26	26.3	26.3.1	misc.gluco-, galacto- and mannosidases.alpha-galactosidase	Symbols: RSW3 | RSW3 (RADIAL SWELLING 3); glucosidase/ hydrolase, hydrolyzing O-glycosyl compounds | chr5:25545056-25549199 FORWARD
AT1G23290	0.594967	-0.266133	29	29.2.1.2	29.2.1.2.2.527	protein.synthesis.ribosomal protein.eukaryotic.60S subunit.L27A	Symbols: RPL27A, RPL27AB | RPL27AB; structural constituent of ribosome | chr1:8262984-8263587 FORWARD
AT1G54410	0.596867	0.0522667	20	20.2	20.2.99	stress.abiotic.unspecified	dehydrin family protein | chr1:20309775-20310767 REVERSE
AT2G47960	0.598533	0.5291	35	35	35.2	not assigned.unknown	unknown protein | chr2:19625614-19629183 FORWARD
AT2G45960	0.3881	0.2265	34	34.19.1	34.19.1	transport.Major Intrinsic Proteins.PIP	Symbols: PIP1B, TMP-A, ATHH2, PIP1;2 | PIP1B (NAMED PLASMA MEMBRANE INTRINSIC PROTEIN 1B); water channel | chr2:18910295-18911982 FORWARD
AT3G53990	0.599433	0.614033	20	20.2	20.2.2	stress.abiotic.cold	universal stress protein (USP) family protein | chr3:19989337-19991134 REVERSE
AT4G20890	0.602367	0.358867	31	31.1	31.1	cell.organisation	Symbols: TUB9 | TUB9; GTP binding / GTPase/ structural molecule | chr4:11182092-11184072 FORWARD
AT2G17440	0.608167	0.1495	35	35	35.1	not assigned.no ontology	leucine-rich repeat family protein | chr2:7571140-7573799 FORWARD
AT1G09270	0.609167	0.147533	29	29.3.1	29.3.1	protein.targeting.nucleus	Symbols: IMPA-4 | IMPA-4 (IMPORTIN ALPHA ISOFORM 4); binding / protein transporter | chr1:2994369-2998222 FORWARD
AT3G27380	0.610433	0.9686	8	8.1	8.1.7	TCA / org transformation.TCA.succinate dehydrogenase	Symbols: SDH2-1 | SDH2-1; electron carrier/ succinate dehydrogenase | chr3:10129610-10132760 REVERSE
AT5G63190	0.6116	0.0476332	28	28.99	28.99	DNA.unspecified	MA3 domain-containing protein | chr5:25345542-25348796 FORWARD
AT4G13940	0.612167	0.1992	13	13.2	13.2.3.4	amino acid metabolism.degradation.aspartate family.methionine	Symbols: HOG1, EMB1395, SAHH1, MEE58, ATSAHH1 | MEE58 (MATERNAL EFFECT EMBRYO ARREST 58); adenosylhomocysteinase/ copper ion binding | chr4:8054862-8057139 FORWARD
AT3G17410	0.613567	0.393733	30	30.30.2	30.30.2.58	signalling.kinase.RLCK.receptor like cytoplasmatic kinase VIII	serine/threonine protein kinase, putative | chr3:5955909-5959106 FORWARD
AT5G12370	0.613567	0.0255667	31	31.4	31.4	cell.vesicle transport	Symbols: SEC10 | SEC10 (EXOCYST COMPLEX COMPONENT SEC10) | chr5:4002775-4008804 REVERSE
AT5G20890	0.615	0.202267	29	29.6	29.6	protein.folding	chaperonin, putative | chr5:7086653-7090081 REVERSE
AT1G09560	0.6169	0.596	20	20.2	20.2.99	stress.abiotic.unspecified	Symbols: GLP5 | GLP5 (GERMIN-LIKE PROTEIN 5); manganese ion binding / nutrient reservoir | chr1:3093839-3094864 FORWARD
AT5G07440	0.618733	0.0895667	12	12.3	12.3.1	N-metabolism.N-degradation.glutamate dehydrogenase	Symbols: GDH2 | GDH2 (GLUTAMATE DEHYDROGENASE 2); ATP binding / glutamate dehydrogenase [NAD(P)+]/ glutamate dehydrogenase/ oxidoreductase | chr5:2355937-2358194 FORWARD
AT3G01420	0.6203	-0.261167	20	20.2	20.2	stress.abiotic	Symbols: ALPHA-DOX1, DOX1, DIOX1 | DOX1; lipoxygenase | chr3:159466-162837 REVERSE
AT1G70290	0.6207	-0.0530999	3	3.2	3.2.3	minor CHO metabolism.trehalose.potential TPS/TPP	Symbols: ATTPS8, TPS8, ATTPSC | ATTPS8; alpha,alpha-trehalose-phosphate synthase (UDP-forming)/ transferase, transferring glycosyl groups / trehalose-phosphatase | chr1:26471078-26474786 REVERSE
AT3G62250	0.620967	0.568567	29	29.5.11	29.5.11	protein.degradation.ubiquitin	Symbols: UBQ5 | UBQ5 (ubiquitin 5); protein binding / structural constituent of ribosome | chr3:23037094-23037797 FORWARD
AT2G36070	0.6235	0.1987	29	29.3.2	29.3.2	protein.targeting.mitochondria	Symbols: ATTIM44-2 | ATTIM44-2; protein-transmembrane transporting ATPase | chr2:15144836-15148131 REVERSE
AT5G51570	0.6242	0.164433	35	35	35.1	not assigned.no ontology	band 7 family protein | chr5:20949404-20951497 FORWARD
AT2G43780	0.629567	1.0941	35	35	35.2	not assigned.unknown	unknown protein | chr2:18136182-18137586 REVERSE
AT5G04740	0.631533	0.6366	13	13	13	amino acid metabolism	ACT domain-containing protein | chr5:1368542-1371480 REVERSE
AT3G57330	0.635	-0.0306334	30	30.3	30.3	signalling.calcium	Symbols: ACA11 | ACA11 (autoinhibited Ca2+-ATPase 11); calcium-transporting ATPase/ calmodulin binding | chr3:21211456-21216375 REVERSE
AT4G34050	0.6418	0.673933	16	16.2	16.2.1.6	secondary metabolism.phenylpropanoids.lignin biosynthesis.CCoAOMT	caffeoyl-CoA 3-O-methyltransferase, putative | chr4:16310775-16312216 FORWARD
AT5G10980	0.642133	0.0488667	28	28.1	28.1.3.2.3	DNA.synthesis/chromatin structure.histone.core.H3	histone H3 | chr5:3472405-3473466 REVERSE
AT4G33360	0.6456	0.0390001	16	16.8	16.8.3	secondary metabolism.flavonoids.dihydroflavonols	terpene cyclase/mutase-related | chr4:16067672-16069374 REVERSE
AT1G04170	0.645633	-0.1427	29	29.2	29.2.3	protein.synthesis.initiation	Symbols: EIF2 GAMMA | EIF2 GAMMA; translation factor, nucleic acid binding / translation initiation factor | chr1:1096946-1099898 FORWARD
AT1G25490	0.6465	0.6094	29	29.4	29.4	protein.postranslational modification	Symbols: RCN1, REGA, ATB BETA BETA, EER1 | RCN1 (ROOTS CURL IN NPA); protein phosphatase type 2A regulator | chr1:8951202-8955107 FORWARD
AT5G60660	0.513633	0.00033333	34	34.19.1	34.19.1	transport.Major Intrinsic Proteins.PIP	Symbols: PIP2F, PIP2;4 | PIP2;4 (PLASMA MEMBRANE INTRINSIC PROTEIN 2;4); water channel | chr5:24375457-24376989 REVERSE
AT2G22475	0.647333	0.649667	17	17.1	17.1.3	hormone metabolism.abscisic acid.induced-regulated-responsive-activated	Symbols: GEM | GEM (GL2-EXPRESSION MODULATOR) | chr2:9541401-9545010 FORWARD
AT3G58500	0.648133	0.192033	29	29.4	29.4	protein.postranslational modification	Symbols: PP2A-3, EP7 | PP2A-3 (PROTEIN PHOSPHATASE 2A-3); protein serine/threonine phosphatase | chr3:21635226-21639105 REVERSE
AT1G66580	0.6485	-0.2846	29	29.2.1.2	29.2.1.2.2.10	protein.synthesis.ribosomal protein.eukaryotic.60S subunit.L10	60S ribosomal protein L10 (RPL10C) | chr1:24839165-24840612 FORWARD
AT5G13420	0.6537	0.892033	7	7.2	7.2.2	OPP.non-reductive PP.transaldolase	transaldolase, putative | chr5:4301792-4304312 REVERSE
AT1G65985	0.656067	-0.1109	35	35	35.2	not assigned.unknown	unknown protein | chr1:24562553-24568530 REVERSE
AT2G28000	0.6583	1.18243	1	1.3	1.3.13	PS.calvin cycle.rubisco interacting	Symbols: CPN60A, CH-CPN60A, SLP | CPN60A (CHAPERONIN-60ALPHA); ATP binding / protein binding | chr2:11926449-11929389 FORWARD
AT2G36880	0.6591	0.0301	13	13.1	13.1.3.4	amino acid metabolism.synthesis.aspartate family.methionine	Symbols: MAT3 | MAT3 (methionine adenosyltransferase 3); copper ion binding / methionine adenosyltransferase | chr2:15479366-15481412 REVERSE
AT1G43170	0.6607	-0.4252	29	29.2.1.2	29.2.1.2.2.3	protein.synthesis.ribosomal protein.eukaryotic.60S subunit.L3	Symbols: ARP1, emb2207, RPL3A | ARP1 (ARABIDOPSIS RIBOSOMAL PROTEIN 1); structural constituent of ribosome | chr1:16266720-16268870 FORWARD
AT4G16190	0.663167	0.464833	29	29.5.3	29.5.3	protein.degradation.cysteine protease	cysteine proteinase, putative | chr4:9171467-9173105 FORWARD
AT2G04780	0.663867	0.8082	10	10.5	10.5.1.1	cell wall.cell wall proteins.AGPs.AGP	Symbols: FLA7 | FLA7 (FASCICLIN-LIKE ARABINOOGALACTAN 7) | chr2:1676742-1678455 FORWARD
AT4G18100	0.666633	-0.273667	29	29.2.1.2	29.2.1.2.2.32	protein.synthesis.ribosomal protein.eukaryotic.60S subunit.L32	60S ribosomal protein L32 (RPL32A) | chr4:10035485-10036541 REVERSE
AT3G56150	0.667633	0.0303	29	29.2	29.2.3	protein.synthesis.initiation	Symbols: EIF3C, ATEIF3C-1, EIF3C-1, ATTIF3C1, TIF3C1 | EIF3C (EUKARYOTIC TRANSLATION INITIATION FACTOR 3C); translation initiation factor | chr3:20833584-20837157 REVERSE
AT4G29130	0.668467	0.294933	2	2.2	2.2.1.4	major CHO metabolism.degradation.sucrose.hexokinase	Symbols: ATHXK1, GIN2, HXK1 | HXK1 (HEXOKINASE 1); ATP binding / fructokinase/ glucokinase/ hexokinase | chr4:14352037-14355103 REVERSE
AT3G47200	0.671067	0.249467	35	35	35.2	not assigned.unknown	unknown protein | chr3:17377587-17379235 REVERSE
AT3G53110	0.674267	0.681267	28	28.1	28.1	DNA.synthesis/chromatin structure	Symbols: LOS4 | LOS4 (LOW EXPRESSION OF OSMOTICALLY RESPONSIVE GENES 4); ATP-dependent helicase/ RNA helicase/ RNA-dependent ATPase | chr3:19687740-19690661 FORWARD
AT4G38350	0.678133	0.0958	35	35	35.1	not assigned.no ontology	hedgehog receptor | chr4:17958177-17966417 REVERSE
AT5G57870	0.679033	0.445733	29	29.2	29.2.3	protein.synthesis.initiation	eukaryotic translation initiation factor 4F, putative / eIF-4F, putative | chr5:23439500-23443781 FORWARD
AT5G58470	0.681133	0.2258	27	27.3	27.3.99	RNA.regulation of transcription.unclassified	Symbols: TAF15b | TAF15b (TBP-ASSOCIATED FACTOR 15b); binding / nucleic acid binding / nucleotide binding / zinc ion binding | chr5:23637707-23640920 REVERSE
AT2G20450	0.6815	-0.1822	29	29.2.1.2	29.2.1.2.2.14	protein.synthesis.ribosomal protein.eukaryotic.60S subunit.L14	60S ribosomal protein L14 (RPL14A) | chr2:8813862-8815253 FORWARD
AT3G19760	0.685167	0.498033	29	29.2	29.2.2.3.5	protein.synthesis.ribosome biogenesis.Pre-rRNA processing and modifications.DExD-box helicases	eukaryotic translation initiation factor 4A, putative / eIF-4A, putative / DEAD box RNA helicase, putative | chr3:6863713-6866593 FORWARD
AT3G04840	0.687267	-0.271367	29	29.2.1.2	29.2.1.2.1.53	protein.synthesis.ribosomal protein.eukaryotic.40S subunit.S3A	40S ribosomal protein S3A (RPS3aA) | chr3:1329665-1331617 FORWARD
AT2G36160	0.6892	0.0421333	29	29.2.1.2	29.2.1.2.1.14	protein.synthesis.ribosomal protein.eukaryotic.40S subunit.S14	40S ribosomal protein S14 (RPS14A) | chr2:15169818-15171353 FORWARD
AT3G06720	0.691633	0.302867	29	29.3.1	29.3.1	protein.targeting.nucleus	Symbols: AT-IMP, ATKAP ALPHA, AIMP ALPHA, IMPA-1, IMPA1 | IMPA-1 (IMPORTIN ALPHA ISOFORM 1); binding / protein transporter | chr3:2120324-2124131 FORWARD
AT5G23890	0.692633	0.0435999	35	35	35.1	not assigned.no ontology	LOCATED IN: mitochondrion, chloroplast thylakoid membrane, chloroplast, plastid, chloroplast envelope; EXPRESSED IN: 24 plant structures; EXPRESSED DURING: 14 growth stages; CONTAINS InterPro DOMAIN/s: S-layer homology region (InterPro:IPR001119); BEST Arabidopsis thaliana protein match is: unknown protein (TAIR:AT5G52410.2); Has 47782 Blast hits to 27307 proteins in 1672 species: Archae - 444; Bacteria - 6951; Metazoa - 22630; Fungi - 3561; Plants - 1682; Viruses - 252; Other Eukaryotes - 12262 (source: NCBI BLink). | chr5:8058689-8063201 FORWARD
AT2G19520	0.6989	0.257067	33	33.99	33.99	development.unspecified	Symbols: FVE, ACG1, MSI4, NFC4, NFC04, ATMSI4 | FVE; metal ion binding | chr2:8455936-8459525 FORWARD
AT3G11130	0.699	-0.4986	31	31.4	31.4	cell.vesicle transport	clathrin heavy chain, putative | chr3:3482149-3491908 REVERSE
AT3G23990	0.699167	1.10367	29	29.6	29.6	protein.folding	Symbols: HSP60, HSP60-3B | HSP60 (HEAT SHOCK PROTEIN 60); ATP binding | chr3:8668918-8672578 FORWARD
AT4G34450	0.702733	-0.0763	31	31.4	31.4	cell.vesicle transport	coatomer gamma-2 subunit, putative / gamma-2 coat protein, putative / gamma-2 COP, putative | chr4:16471835-16477021 FORWARD
AT1G64200	0.702967	0.5501	34	34.1.1	34.1.1	transport.p- and v-ATPases.H+-transporting two-sector ATPase	Symbols: VHA-E3 | VHA-E3 (VACUOLAR H+-ATPASE SUBUNIT E ISOFORM 3); proton-transporting ATPase, rotational mechanism | chr1:23828526-23830002 REVERSE
AT1G03230	0.704733	0.285133	29	29.5.4	29.5.4	protein.degradation.aspartate protease	extracellular dermal glycoprotein, putative / EDGP, putative | chr1:790091-791592 FORWARD
AT5G54430	0.709	1.0046	20	20.2	20.2.99	stress.abiotic.unspecified	Symbols: ATPHOS32, PHOS32 | universal stress protein (USP) family protein | chr5:22097166-22099758 REVERSE
AT4G11380	0.711533	-0.113933	31	31.4	31.4	cell.vesicle transport	beta-adaptin, putative | chr4:6920501-6925969 FORWARD
AT4G23400	0.7504	0.49	34	34.19.1	34.19.1	transport.Major Intrinsic Proteins.PIP	Symbols: PIP1D, PIP1;5 | PIP1;5 (PLASMA MEMBRANE INTRINSIC PROTEIN 1;5); water channel | chr4:12220743-12222371 FORWARD
AT3G52400	0.7143	0.5955	31	31.4	31.4	cell.vesicle transport	Symbols: SYP122, ATSYP122 | SYP122 (SYNTAXIN OF PLANTS 122); SNAP receptor | chr3:19425634-19427141 REVERSE
AT3G13300	0.715033	0.491967	27	27.1	27.1	RNA.processing	Symbols: VCS | VCS (VARICOSE); nucleotide binding / protein homodimerization | chr3:4303874-4310213 FORWARD
AT5G59520	0.8253	0.4368	34	34.12	34.12	transport.metal	Symbols: ZIP2 | ZIP2; copper ion transmembrane transporter/ transferase, transferring glycosyl groups / zinc ion transmembrane transporter | chr5:23991253-23992798 REVERSE
AT4G16155	0.7168	-0.4369	11	11.1	11.1.31	lipid metabolism.FA synthesis and FA elongation.pyruvate DH	dihydrolipoyl dehydrogenase | chr4:9153363-9157322 REVERSE
AT5G63030	0.7181	0.417667	21	21.4	21.4	redox.glutaredoxins	glutaredoxin, putative | chr5:25286223-25287694 FORWARD
AT4G34490	0.719333	1.0125	28	28.99	28.99	DNA.unspecified	Symbols: ATCAP1, CAP 1, CAP1 | ATCAP1 (ARABIDOPSIS THALIANA CYCLASE ASSOCIATED PROTEIN 1); actin binding | chr4:16484530-16487417 REVERSE
AT4G11420	0.725133	-0.460667	29	29.2	29.2.3	protein.synthesis.initiation	Symbols: EIF3A, ATEIF3A-1, EIF3A-1, ATTIF3A1, TIF3A1 | EIF3A (EUKARYOTIC TRANSLATION INITIATION FACTOR 3A); translation initiation factor | chr4:6947476-6952445 REVERSE
AT5G38480	0.725567	0.915667	30	30.7	30.7	signalling.14-3-3 proteins	Symbols: GRF3, RCI1 | GRF3 (GENERAL REGULATORY FACTOR 3); ATP binding / protein binding / protein phosphorylated amino acid binding | chr5:15409697-15411516 FORWARD
AT3G04920	0.726867	-0.0764333	29	29.2.1.2	29.2.1.2.1.24	protein.synthesis.ribosomal protein.eukaryotic.40S subunit.S24	40S ribosomal protein S24 (RPS24A) | chr3:1360882-1362295 FORWARD
AT2G17840	0.7288	0.0470667	33	33.99	33.99	development.unspecified	Symbols: ERD7 | ERD7 (EARLY-RESPONSIVE TO DEHYDRATION 7) | chr2:7755605-7757852 REVERSE
AT4G31480	0.729733	-0.0688333	31	31.4	31.4	cell.vesicle transport	coatomer beta subunit, putative / beta-coat protein, putative / beta-COP, putative | chr4:15264076-15267847 FORWARD
AT2G14120	0.7324	0.129733	26	26.17	26.17	misc.dynamin	Symbols: DRP3B | dynamin-like protein 2b (ADL2b) | chr2:5953940-5960108 REVERSE
AT1G78680	0.7327	0.397167	29	29.5	29.5	protein.degradation	Symbols: ATGGH2 | ATGGH2 (gamma-glutamyl hydrolase 2); omega peptidase | chr1:29593781-29596270 FORWARD
AT1G60780	0.734967	0.254033	29	29.3.4	29.3.4.99	protein.targeting.secretory pathway.unspecified	Symbols: HAP13 | HAP13 (HAPLESS 13); protein binding | chr1:22368953-22372159 REVERSE
AT5G13110	0.7384	0.203566	7	7.1	7.1.1	OPP.oxidative PP.G6PD	Symbols: G6PD2 | G6PD2 (GLUCOSE-6-PHOSPHATE DEHYDROGENASE 2); glucose-6-phosphate dehydrogenase | chr5:4158811-4161820 FORWARD
AT2G46140	0.739533	0.7225	33	33.2	33.2	development.late embryogenesis abundant	late embryogenesis abundant protein, putative / LEA protein, putative | chr2:18959078-18960547 FORWARD
AT1G35720	0.74	0.1707	31	31.1	31.1	cell.organisation	Symbols: ANNAT1, OXY5, ATOXY5 | ANNAT1 (ANNEXIN ARABIDOPSIS 1); ATP binding / calcium ion binding / calcium-dependent phospholipid binding / copper ion binding / peroxidase/ protein homodimerization | chr1:13225197-13227195 FORWARD
AT1G09620	0.740767	0.312767	29	29.1	29.1.4	protein.aa activation.leucine-tRNA ligase	ATP binding / aminoacyl-tRNA ligase/ leucine-tRNA ligase/ nucleotide binding | chr1:3112778-3116699 REVERSE
AT3G28710	0.740833	0.749767	34	34.1.1	34.1.1	transport.p- and v-ATPases.H+-transporting two-sector ATPase	H+-transporting two-sector ATPase, putative | chr3:10772903-10775727 REVERSE
AT5G25757	0.7438	-0.1229	35	35	35.2	not assigned.unknown	unknown protein | chr5:8965245-8967504 REVERSE
AT2G36530	0.743967	0.8275	4	4.1	4.1.13	glycolysis.cytosolic branch.enolase	Symbols: LOS2 | LOS2; copper ion binding / phosphopyruvate hydratase | chr2:15320756-15323869 REVERSE
AT3G09840	0.7444	0.514967	31	31.2	31.2	cell.division	Symbols: CDC48, ATCDC48, CDC48A | CDC48 (CELL DIVISION CYCLE 48); ATPase/ identical protein binding | chr3:3019340-3023052 FORWARD
AT5G26710	0.745633	0.1833	29	29.1	29.1.17	protein.aa activation.glutamate-tRNA ligase	glutamate-tRNA ligase, putative / glutamyl-tRNA synthetase, putatuve / GluRS, putative | chr5:9305513-9308440 FORWARD
AT4G19006	0.745933	0.939467	29	29.5.11.2	29.5.11.20	protein.degradation.ubiquitin.proteasom	26S proteasome regulatory subunit, putative (RPN9) | chr4:10409183-10411465 REVERSE
AT2G39390	0.7464	0.0218667	29	29.2.1.2	29.2.1.2.2.35	protein.synthesis.ribosomal protein.eukaryotic.60S subunit.L35	60S ribosomal protein L35 (RPL35B) | chr2:16450660-16451878 REVERSE
AT4G29690	0.749333	-0.0712001	23	23.4	23.4.99	nucleotide metabolism.phosphotransfer and pyrophosphatases.misc	type I phosphodiesterase/nucleotide pyrophosphatase family protein | chr4:14540907-14542481 REVERSE
AT1G72150	-0.5618	-0.454633	34	34.99	34.99	transport.misc	Symbols: PATL1 | PATL1 (PATELLIN 1); transporter | chr1:27148460-27150980 FORWARD
AT1G35160	0.755067	1.02203	30	30.7	30.7	signalling.14-3-3 proteins	Symbols: GRF4, 14-3-3PHI, GF14 PHI | GF14 PHI (GF14 PROTEIN PHI CHAIN); protein binding / protein phosphorylated amino acid binding | chr1:12867181-12868793 FORWARD
AT4G27450	0.7555	0.3871	17	17.2	17.2.3	hormone metabolism.auxin.induced-regulated-responsive-activated	unknown protein | chr4:13727484-13728886 REVERSE
AT1G61250	-0.335667	-0.595067	34	34.99	34.99	transport.misc	Symbols: SC3 | SC3 (SECRETORY CARRIER 3); transmembrane transporter | chr1:22585899-22588905 FORWARD
AT5G16760	0.759967	0.378833	30	30.4	30.4.5	signalling.phosphinositides.inositol-1,3,4-trisphosphate 5/6-kinase	inositol 1,3,4-trisphosphate 5/6-kinase | chr5:5509674-5511232 FORWARD
AT3G13870	0.7604	0.0451667	33	33.99	33.99	development.unspecified	Symbols: RHD3 | RHD3 (ROOT HAIR DEFECTIVE 3); GTP binding | chr3:4565412-4571260 REVERSE
AT4G00100	0.760667	0.209867	29	29.2.1.2	29.2.1.2.1.13	protein.synthesis.ribosomal protein.eukaryotic.40S subunit.S13	Symbols: ATRPS13A, RPS13, PFL2 | ATRPS13A (ARABIDOPSIS THALIANA RIBOSOMAL PROTEIN S13A); structural constituent of ribosome | chr4:37084-38312 FORWARD
AT5G07350	0.763333	0.342067	27	27.3	27.3.73	RNA.regulation of transcription.Zn-finger(CCHC)	tudor domain-containing protein / nuclease family protein | chr5:2319790-2325419 REVERSE
AT3G25520	0.7752	-0.0386667	29	29.2.1.2	29.2.1.2.2.5	protein.synthesis.ribosomal protein.eukaryotic.60S subunit.L5	Symbols: ATL5, PGY3, OLI5, RPL5A | ATL5 (A. THALIANA RIBOSOMAL PROTEIN L5); 5S rRNA binding / structural constituent of ribosome | chr3:9269287-9271390 REVERSE
AT1G20960	0.7756	0.0868334	28	28.1	28.1	DNA.synthesis/chromatin structure	Symbols: emb1507 | emb1507 (embryo defective 1507); ATP binding / ATP-dependent helicase/ helicase/ nucleic acid binding / nucleoside-triphosphatase/ nucleotide binding | chr1:7301748-7310213 REVERSE
AT5G14670	0.778867	0.280333	29	29.3.4	29.3.4.99	protein.targeting.secretory pathway.unspecified	Symbols: ATARFA1B | ATARFA1B (ADP-ribosylation factor A1B); GTP binding / phospholipase activator/ protein binding | chr5:4729319-4730495 FORWARD
AT3G22850	0.783133	0.388767	17	17.2	17.2.3	hormone metabolism.auxin.induced-regulated-responsive-activated	unknown protein | chr3:8089003-8090470 FORWARD
AT5G07090	0.783667	-0.258333	29	29.2.1.2	29.2.1.2.1.4	protein.synthesis.ribosomal protein.eukaryotic.40S subunit.S4	40S ribosomal protein S4 (RPS4B) | chr5:2202380-2204077 FORWARD
AT4G26010	0.7903	0.525467	26	26.12	26.12	misc.peroxidases	peroxidase, putative | chr4:13200593-13201941 FORWARD
AT5G27850	0.793033	-0.267733	29	29.2.1.2	29.2.1.2.2.18	protein.synthesis.ribosomal protein.eukaryotic.60S subunit.L18	60S ribosomal protein L18 (RPL18C) | chr5:9873152-9874598 FORWARD
AT2G19730	0.795033	0.345233	29	29.2.1.2	29.2.1.2.2.28	protein.synthesis.ribosomal protein.eukaryotic.60S subunit.L28	60S ribosomal protein L28 (RPL28A) | chr2:8511510-8513221 FORWARD
AT3G21140	0.805167	0.9942	35	35	35.2	not assigned.unknown	FMN binding | chr3:7409442-7412225 REVERSE
AT1G80410	0.8063	0.0742001	26	26.5	26.5	misc.acyl transferases	Symbols: EMB2753 | EMB2753 (EMBRYO DEFECTIVE 2753); binding | chr1:30227485-30234981 REVERSE
AT5G05780	0.8079	0.302667	29	29.5.11.2	29.5.11.20	protein.degradation.ubiquitin.proteasom	Symbols: RPN8A, AE3, ATHMOV34 | RPN8A (RP NON-ATPASE SUBUNIT 8A) | chr5:1735730-1738492 FORWARD
AT5G43010	0.813233	0.650967	29	29.5.11.2	29.5.11.20	protein.degradation.ubiquitin.proteasom	Symbols: RPT4A | RPT4A; ATPase | chr5:17248290-17251134 REVERSE
AT5G18380	0.814667	-0.1856	29	29.2.1.2	29.2.1.2.1.16	protein.synthesis.ribosomal protein.eukaryotic.40S subunit.S16	40S ribosomal protein S16 (RPS16C) | chr5:6090049-6090758 REVERSE
AT3G15730	0.816667	0.6786	11	11.9	11.9.3.1	lipid metabolism.lipid degradation.lysophospholipases.phospholipase D	Symbols: PLDALPHA1, PLD | PLDALPHA1 (PHOSPHOLIPASE D ALPHA 1); phospholipase D | chr3:5330322-5333745 FORWARD
AT5G59090	0.817633	0.4481	29	29.5.1	29.5.1	protein.degradation.subtilases	Symbols: ATSBT4.12 | ATSBT4.12; identical protein binding / serine-type endopeptidase | chr5:23851905-23855275 REVERSE
AT3G57890	0.819167	0.980333	31	31.1	31.1	cell.organisation	tubulin-specific chaperone C-related | chr3:21438203-21442021 FORWARD
AT3G09630	0.819767	-0.277967	29	29.2.1.2	29.2.1.2.2.141	protein.synthesis.ribosomal protein.eukaryotic.60S subunit.L4/L1	60S ribosomal protein L4/L1 (RPL4A) | chr3:2953743-2955713 FORWARD
AT3G06860	0.824967	0.232733	11	11.9	11.9.4.9	lipid metabolism.lipid degradation.beta-oxidation.multifunctional	Symbols: MFP2, ATMFP2 | MFP2 (MULTIFUNCTIONAL PROTEIN 2); 3-hydroxyacyl-CoA dehydrogenase/ enoyl-CoA hydratase | chr3:2161869-2166349 FORWARD
AT1G22530	-0.137867	-0.512433	34	34.99	34.99	transport.misc	Symbols: PATL2 | PATL2 (PATELLIN 2); transporter | chr1:7955493-7958442 REVERSE
AT2G31390	0.826733	1.4396	2	2.2	2.2.1.1	major CHO metabolism.degradation.sucrose.fructokinase	pfkB-type carbohydrate kinase family protein | chr2:13383423-13386209 REVERSE
AT1G71820	0.8329	-0.0722	35	35	35.2	not assigned.unknown	Symbols: SEC6 | SEC6 | chr1:27009634-27017108 FORWARD
AT3G15450	0.835867	0.997667	17	17.2	17.2.3	hormone metabolism.auxin.induced-regulated-responsive-activated	unknown protein | chr3:5212984-5214121 FORWARD
AT5G62300	0.836933	-0.1266	29	29.2.1.2	29.2.1.2.1.20	protein.synthesis.ribosomal protein.eukaryotic.40S subunit.S20	40S ribosomal protein S20 (RPS20C) | chr5:25021200-25022436 REVERSE
AT5G03540	0.851833	0.534833	31	31.4	31.4	cell.vesicle transport	Symbols: ATEXO70A1 | ATEXO70A1 (exocyst subunit EXO70 family protein A1); protein binding | chr5:889566-894167 FORWARD
AT3G60750	0.861367	0.981767	1	1.3	1.3.8	PS.calvin cycle.transketolase	transketolase, putative | chr3:22453719-22457152 FORWARD
ATMG00640	0.872967	0.443533	9	9.9	9.9	mitochondrial electron transport / ATP synthesis.F1-ATPase	Symbols: ORF25 | encodes a plant b subunit of mitochondrial ATP synthase based on structural similarity and the presence in the F(0) complex. | chrM:188084-188662 REVERSE
AT2G39420	0.8821	0.784233	35	35	35.1	not assigned.no ontology	esterase/lipase/thioesterase family protein | chr2:16460364-16463061 FORWARD
AT1G45145	0.8828	0.602667	21	21.1	21.1	redox.thioredoxin	Symbols: ATTRX5, ATH5, LIV1 | ATTRX5; oxidoreductase, acting on sulfur group of donors, disulfide as acceptor | chr1:17074942-17076330 REVERSE
AT4G35260	0.885267	0.810533	8	8.1	8.1.4	TCA / org transformation.TCA.IDH	Symbols: IDH1 | IDH1 (ISOCITRATE DEHYDROGENASE 1); isocitrate dehydrogenase (NAD+)/ oxidoreductase, acting on the CH-OH group of donors, NAD or NADP as acceptor | chr4:16774195-16776325 REVERSE
AT2G34480	0.888733	0.449067	29	29.2.1.2	29.2.1.2.2.518	protein.synthesis.ribosomal protein.eukaryotic.60S subunit.L18A	60S ribosomal protein L18A (RPL18aB) | chr2:14532708-14534239 REVERSE
AT3G02200	0.8894	0.3452	29	29.5.11.2	29.5.11.20	protein.degradation.ubiquitin.proteasom	proteasome family protein | chr3:406594-409163 FORWARD
AT3G57290	0.890933	0.9507	29	29.2	29.2.3	protein.synthesis.initiation	Symbols: EIF3E, TIF3E1, ATEIF3E-1, INT-6, ATINT6, INT6 | EIF3E (EUKARYOTIC TRANSLATION INITIATION FACTOR 3E); translation initiation factor | chr3:21196550-21199183 REVERSE
AT4G24800	0.891967	0.869467	35	35	35.1	not assigned.no ontology	MA3 domain-containing protein | chr4:12781916-12785197 FORWARD
AT5G27700	0.896367	0.748067	29	29.2.1.2	29.2.1.2.1.21	protein.synthesis.ribosomal protein.eukaryotic.40S subunit.S21	structural constituent of ribosome | chr5:9807302-9808506 REVERSE
AT1G19910	0.898333	0.5667	34	34.1.1	34.1.1	transport.p- and v-ATPases.H+-transporting two-sector ATPase	Symbols: AVA-P2, AVA-2PE, ATVHA-C2 | AVA-P2; ATPase/ proton-transporting ATPase, rotational mechanism | chr1:6913229-6914594 FORWARD
AT5G61780	0.903633	0.457033	27	27.3	27.3.73	RNA.regulation of transcription.Zn-finger(CCHC)	tudor domain-containing protein / nuclease family protein | chr5:24821258-24826969 FORWARD
AT4G10840	0.910133	0.733	31	31.1	31.1	cell.organisation	kinesin light chain-related | chr4:6656516-6659265 FORWARD
AT1G59359	0.913767	-0.32	29	29.2.1.2	29.2.1.2.1.2	protein.synthesis.ribosomal protein.eukaryotic.40S subunit.S2	40S ribosomal protein S2 (RPS2B) | chr1:21842304-21843745 REVERSE
AT5G54160	0.9152	0.748233	16	16.2	16.2.1.9	secondary metabolism.phenylpropanoids.lignin biosynthesis.COMT	Symbols: ATOMT1, OMT1 | ATOMT1 (O-METHYLTRANSFERASE 1); caffeate O-methyltransferase/ myricetin 3'-O-methyltransferase/ quercetin 3-O-methyltransferase | chr5:21981996-21984363 FORWARD
AT4G09320	0.9156	1.6849	23	23.4	23.4.10	nucleotide metabolism.phosphotransfer and pyrophosphatases.nucleoside diphosphate kinase	Symbols: NDPK1 | NDPK1; ATP binding / nucleoside diphosphate kinase | chr4:5923400-5924532 FORWARD
AT1G33140	0.918967	0.312267	29	29.2.1.2	29.2.1.2.2.9	protein.synthesis.ribosomal protein.eukaryotic.60S subunit.L9	Symbols: PGY2 | PGY2 (PIGGYBACK2); structural constituent of ribosome | chr1:12023275-12024783 FORWARD
AT1G76880	0.921167	0.3304	27	27.3	27.3.30	RNA.regulation of transcription.Trihelix, Triple-Helix transcription factor family	trihelix DNA-binding protein, putative | chr1:28865500-28868225 FORWARD
AT2G01690	0.922767	-0.0620668	35	35	35.2	not assigned.unknown	binding | chr2:308702-313805 REVERSE
AT1G30360	0.924967	0.0365333	20	20.2	20.2.3	stress.abiotic.drought/salt	Symbols: ERD4 | ERD4 (early-responsive to dehydration 4) | chr1:10715665-10718997 FORWARD
AT1G67680	0.937233	0.28	29	29.3.4	29.3.4.99	protein.targeting.secretory pathway.unspecified	7S RNA binding | chr1:25365756-25368526 REVERSE
AT5G54870	0.937867	0.826267	35	35	35.2	not assigned.unknown	unknown protein | chr5:22289135-22291799 FORWARD
AT5G59530	0.938867	0.174067	17	17.5	17.5.1	hormone metabolism.ethylene.synthesis-degradation	2-oxoglutarate-dependent dioxygenase, putative | chr5:23994170-23995734 REVERSE
AT3G07110	0.9424	-0.1022	29	29.2.1.2	29.2.1.2.2.513	protein.synthesis.ribosomal protein.eukaryotic.60S subunit.L13A	60S ribosomal protein L13A (RPL13aA) | chr3:2252019-2253528 FORWARD
AT4G29010	0.944733	0.390767	11	11.9	11.9.4.9	lipid metabolism.lipid degradation.beta-oxidation.multifunctional	Symbols: AIM1 | AIM1 (ABNORMAL INFLORESCENCE MERISTEM); enoyl-CoA hydratase | chr4:14297044-14302147 REVERSE
AT2G30050	0.963467	1.13667	29	29.3.4	29.3.4.4	protein.targeting.secretory pathway.plasma membrane	transducin family protein / WD-40 repeat family protein | chr2:12824451-12826684 FORWARD
AT4G04460	0.9686	0.496633	29	29.5.4	29.5.4	protein.degradation.aspartate protease	aspartyl protease family protein | chr4:2224551-2227874 FORWARD
AT1G57860	0.972067	0.0886	29	29.2.1.2	29.2.1.2.2.21	protein.synthesis.ribosomal protein.eukaryotic.60S subunit.L21	60S ribosomal protein L21 | chr1:21429898-21430865 REVERSE
AT1G64660	0.973833	0.886867	13	13.2	13.2.3.4.1	amino acid metabolism.degradation.aspartate family.methionine.methionine gamma-lyase	Symbols: ATMGL | ATMGL (ARABIDOPSIS THALIANA METHIONINE GAMMA-LYASE); catalytic/ methionine gamma-lyase | chr1:24028918-24030780 FORWARD
AT4G30190	0.145567	-0.324767	34	34.1.10	34.1.2	transport.p- and v-ATPases.H+-exporting ATPase	Symbols: AHA2, PMA2 | AHA2; ATPase/ hydrogen-exporting ATPase, phosphorylative mechanism | chr4:14770499-14776056 REVERSE
AT1G20200	0.975933	0.224933	29	29.5.11.2	29.5.11.20	protein.degradation.ubiquitin.proteasom	Symbols: EMB2719, HAP15 | EMB2719 (EMBRYO DEFECTIVE 2719); enzyme regulator | chr1:7001201-7004418 REVERSE
AT5G35360	0.9795	1.0272	11	11.1	11.1.1.2.4	lipid metabolism.FA synthesis and FA elongation.Acetyl CoA Carboxylation.heteromeric Complex.Biotin Carboxylase	Symbols: CAC2 | CAC2; acetyl-CoA carboxylase/ biotin carboxylase | chr5:13584158-13588496 FORWARD
AT2G18960	0.499667	0.0233	34	34.1.10	34.1.2	transport.p- and v-ATPases.H+-exporting ATPase	Symbols: AHA1, PMA, OST2 | AHA1 (ARABIDOPSIS H+ ATPASE 1); ATPase/ hydrogen-exporting ATPase, phosphorylative mechanism / protein binding | chr2:8221631-8227622 FORWARD
AT2G33150	0.985933	0.950033	13	13.2	13.2.4.1	amino acid metabolism.degradation.branched chain group.shared	Symbols: PKT3, PED1, KAT2 | PKT3 (PEROXISOMAL 3-KETOACYL-COA THIOLASE 3); acetyl-CoA C-acyltransferase | chr2:14047478-14051140 REVERSE
AT1G20950	0.994967	-0.0836333	4	4.1	4.1.5	glycolysis.cytosolic branch.pyrophosphate-fructose-6-P phosphotransferase	pyrophosphate--fructose-6-phosphate 1-phosphotransferase-related / pyrophosphate-dependent 6-phosphofructose-1-kinase-related | chr1:7297239-7301415 REVERSE
AT2G31610	0.9969	0.200233	29	29.2.1.2	29.2.1.2.1.3	protein.synthesis.ribosomal protein.eukaryotic.40S subunit.S3	40S ribosomal protein S3 (RPS3A) | chr2:13450302-13451923 FORWARD
AT3G62120	1.00103	0.452633	29	29.1	29.1.40	protein.aa activation.bifunctional aminoacyl-tRNA synthetase	tRNA synthetase class II (G, H, P and S) family protein | chr3:23001030-23004321 REVERSE
AT2G41840	1.0155	0.0385	29	29.2.1.2	29.2.1.2.1.2	protein.synthesis.ribosomal protein.eukaryotic.40S subunit.S2	40S ribosomal protein S2 (RPS2C) | chr2:17459788-17461539 REVERSE
AT5G56350	1.02063	0.130867	4	4.2	4.2.14	glycolysis.plastid branch.pyruvate kinase (PK)	pyruvate kinase, putative | chr5:22820006-22822766 REVERSE
AT1G79930	1.02133	0.640567	20	20.2	20.2.1	stress.abiotic.heat	Symbols: HSP91 | HSP91; ATP binding | chr1:30063478-30067547 REVERSE
AT5G19550	1.0294	0.875067	13	13.1	13.1.1.2.1	amino acid metabolism.synthesis.central amino acid metabolism.aspartate.aspartate aminotransferase	Symbols: ASP2, AAT2 | ASP2 (ASPARTATE AMINOTRANSFERASE 2); L-aspartate:2-oxoglutarate aminotransferase | chr5:6598017-6601819 FORWARD
AT5G43830	1.03117	1.11683	17	17.2	17.2.3	hormone metabolism.auxin.induced-regulated-responsive-activated	unknown protein | chr5:17622336-17624329 REVERSE
AT3G08530	1.04587	-0.2032	31	31.4	31.4	cell.vesicle transport	clathrin heavy chain, putative | chr3:2586806-2595572 REVERSE
AT1G23900	1.0483	0.2864	31	31.4	31.4	cell.vesicle transport	Symbols: GAMMA-ADAPTIN 1, Gamma-ADR | GAMMA-ADAPTIN 1 (GAMMA-ADAPTIN 1); binding / clathrin binding / protein binding / protein transporter | chr1:8441171-8447519 FORWARD
AT1G64090	1.05557	0.6239	35	35	35.1	not assigned.no ontology	reticulon family protein (RTNLB3) | chr1:23789309-23790922 FORWARD
AT1G29150	1.06153	0.638233	29	29.5.11.2	29.5.11.20	protein.degradation.ubiquitin.proteasom	Symbols: ATS9, RPN6 | ATS9 (ARABIDOPSIS NON-ATPASE SUBUNIT 9) | chr1:10180518-10182703 FORWARD
AT4G24820	1.06263	0.8303	29	29.5.11.2	29.5.11.20	protein.degradation.ubiquitin.proteasom	26S proteasome regulatory subunit, putative (RPN7) | chr4:12790163-12792722 REVERSE
AT2G44790	1.06677	1.42147	26	26.19	26.19	misc.plastocyanin-like	Symbols: UCC2 | UCC2 (UCLACYANIN 2); copper ion binding / electron carrier | chr2:18461906-18463309 REVERSE
AT1G04270	1.07013	0.249667	29	29.2.1.2	29.2.1.2.1.15	protein.synthesis.ribosomal protein.eukaryotic.40S subunit.S15	Symbols: RPS15 | RPS15 (CYTOSOLIC RIBOSOMAL PROTEIN S15); structural constituent of ribosome | chr1:1141604-1143053 REVERSE
AT4G35860	1.07307	0.815867	30	30.5	30.5	signalling.G-proteins	Symbols: ATRABB1B, ATGB2, ATRAB2C | ATGB2 (GTP-BINDING 2); GTP binding | chr4:16986840-16989047 REVERSE
AT1G72370	1.08027	0.436067	29	29.2.1.2	29.2.1.2.1.31	protein.synthesis.ribosomal protein.eukaryotic.40S subunit.SA	Symbols: P40, AP40, RP40, RPSAA | P40; structural constituent of ribosome | chr1:27242943-27244931 REVERSE
AT3G29250	1.08687	0.977	26	26.22	26.22	misc.short chain dehydrogenase/reductase (SDR)	copper ion binding / oxidoreductase | chr3:11193659-11194993 REVERSE
AT5G39590	1.11037	0.728867	35	35	35.2	not assigned.unknown	FUNCTIONS IN: molecular_function unknown; INVOLVED IN: N-terminal protein myristoylation; LOCATED IN: cellular_component unknown; EXPRESSED IN: 24 plant structures; EXPRESSED DURING: 15 growth stages; CONTAINS InterPro DOMAIN/s: TLDc (InterPro:IPR006571); Has 144 Blast hits to 144 proteins in 62 species: Archae - 0; Bacteria - 0; Metazoa - 76; Fungi - 9; Plants - 26; Viruses - 0; Other Eukaryotes - 33 (source: NCBI BLink). | chr5:15851392-15853990 FORWARD
AT1G78850	1.11327	0.4674	26	26.16	26.16	misc.myrosinases-lectin-jacalin	curculin-like (mannose-binding) lectin family protein | chr1:29641926-29643431 REVERSE
AT2G01250	1.1163	-0.1127	29	29.2.1.2	29.2.1.2.2.7	protein.synthesis.ribosomal protein.eukaryotic.60S subunit.L7	60S ribosomal protein L7 (RPL7B) | chr2:132697-134455 REVERSE
AT3G53020	1.11667	0.252667	29	29.2.1.2	29.2.1.2.2.24	protein.synthesis.ribosomal protein.eukaryotic.60S subunit.L24	Symbols: STV1, RPL24B, RPL24 | STV1 (SHORT VALVE1); structural constituent of ribosome | chr3:19660517-19662025 REVERSE
AT1G15130	1.11993	0.8463	35	35	35.1.41	not assigned.no ontology.hydroxyproline rich proteins	hydroxyproline-rich glycoprotein family protein | chr1:5206002-5209915 REVERSE
AT4G19410	1.12303	0.6745	10	10.8	10.8.2	cell wall.pectin*esterases.acetyl esterase	pectinacetylesterase, putative | chr4:10582021-10585758 REVERSE
AT3G24830	1.12623	0.145533	29	29.2.1.2	29.2.1.2.2.513	protein.synthesis.ribosomal protein.eukaryotic.60S subunit.L13A	60S ribosomal protein L13A (RPL13aB) | chr3:9064532-9066089 FORWARD
AT5G23900	1.1332	-0.2461	29	29.2.1.2	29.2.1.2.2.13	protein.synthesis.ribosomal protein.eukaryotic.60S subunit.L13	60S ribosomal protein L13 (RPL13D) | chr5:8063985-8065523 REVERSE
AT2G32730	1.15253	0.552333	29	29.5.11.2	29.5.11.20	protein.degradation.ubiquitin.proteasom	26S proteasome regulatory subunit, putative | chr2:13880046-13885736 FORWARD
AT1G18270	1.15903	0.601033	35	35	35.1	not assigned.no ontology	ketose-bisphosphate aldolase class-II family protein | chr1:6283412-6293871 REVERSE
AT5G57350	0.756367	-0.00566672	34	34.1.10	34.1.2	transport.p- and v-ATPases.H+-exporting ATPase	Symbols: AHA3, ATAHA3 | AHA3; ATPase/ hydrogen-exporting ATPase, phosphorylative mechanism | chr5:23230879-23236572 REVERSE
AT5G02870	1.1602	0.1083	29	29.2.1.2	29.2.1.2.2.141	protein.synthesis.ribosomal protein.eukaryotic.60S subunit.L4/L1	60S ribosomal protein L4/L1 (RPL4D) | chr5:657786-659733 FORWARD
AT5G46070	1.1657	0.5269	30	30.5	30.5	signalling.G-proteins	GTP binding / GTPase | chr5:18683364-18688707 FORWARD
AT2G38750	1.1662	0.733867	31	31.1	31.1	cell.organisation	Symbols: ANNAT4 | ANNAT4 (ANNEXIN ARABIDOPSIS 4); calcium ion binding / calcium-dependent phospholipid binding | chr2:16196265-16198491 REVERSE
AT3G43300	1.1679	0.251267	30	30.5	30.5	signalling.G-proteins	Symbols: ATMIN7 | ATMIN7 (ARABIDOPSIS THALIANA HOPM INTERACTOR 7); guanyl-nucleotide exchange factor/ protein binding | chr3:15233896-15245034 REVERSE
AT1G53310	1.16993	-0.1951	4	4.1	4.1.15	glycolysis.cytosolic branch.phospho-enol-pyruvate carboxylase (PEPC)	Symbols: ATPPC1 | ATPPC1 (PHOSPHOENOLPYRUVATE CARBOXYLASE 1); catalytic/ phosphoenolpyruvate carboxylase | chr1:19884027-19888276 REVERSE
AT1G48600	1.1801	0.946467	11	11.3	11.3	lipid metabolism.Phospholipid synthesis	phosphoethanolamine N-methyltransferase 2, putative (NMT2) | chr1:17965871-17969354 FORWARD
AT5G19820	1.1851	0.7175	35	35	35.1	not assigned.no ontology	Symbols: emb2734 | emb2734 (embryo defective 2734); binding / lyase | chr5:6695224-6701311 REVERSE
AT3G14940	1.19043	-0.0744	4	4.1	4.1.15	glycolysis.cytosolic branch.phospho-enol-pyruvate carboxylase (PEPC)	Symbols: ATPPC3 | ATPPC3 (PHOSPHOENOLPYRUVATE CARBOXYLASE 3); phosphoenolpyruvate carboxylase | chr3:5025238-5029710 FORWARD
AT5G09900	1.23967	0.8057	29	29.5.11.2	29.5.11.20	protein.degradation.ubiquitin.proteasom	Symbols: EMB2107, RPN5A, MSA | EMB2107 (EMBRYO DEFECTIVE 2107) | chr5:3089278-3092595 REVERSE
AT4G13930	1.2535	0.314567	25	25.1	25.1	C1-metabolism.glycine hydroxymethyltransferase	Symbols: SHM4 | SHM4 (serine hydroxymethyltransferase 4); catalytic/ glycine hydroxymethyltransferase/ pyridoxal phosphate binding | chr4:8047692-8050106 REVERSE
AT5G03850	1.26373	1.43223	29	29.2.1.2	29.2.1.2.1.28	protein.synthesis.ribosomal protein.eukaryotic.40S subunit.S28	40S ribosomal protein S28 (RPS28B) | chr5:1028340-1029121 REVERSE
AT5G26260	1.29053	0.804833	35	35	35.1	not assigned.no ontology	meprin and TRAF homology domain-containing protein / MATH domain-containing protein | chr5:9200463-9202400 FORWARD
AT4G26690	1.29257	1.17127	11	11.9	11.9.3.3	lipid metabolism.lipid degradation.lysophospholipases.glycerophosphodiester phosphodiesterase	Symbols: SHV3, MRH5, GPDL2 | SHV3 (SHAVEN 3); glycerophosphodiester phosphodiesterase/ kinase | chr4:13456434-13460060 REVERSE
AT3G53870	1.2926	0.294733	29	29.2.1.2	29.2.1.2.1.3	protein.synthesis.ribosomal protein.eukaryotic.40S subunit.S3	40S ribosomal protein S3 (RPS3B) | chr3:19951488-19952961 FORWARD
AT4G23460	1.31333	0.168167	31	31.4	31.4	cell.vesicle transport	beta-adaptin, putative | chr4:12243671-12248950 REVERSE
AT3G47370	1.3297	0.339233	29	29.2.1.2	29.2.1.2.1.20	protein.synthesis.ribosomal protein.eukaryotic.40S subunit.S20	40S ribosomal protein S20 (RPS20B) | chr3:17453478-17454662 REVERSE
AT5G43350	1.71873	0.1245	34	34.7	34.7	transport.phosphate	Symbols: ATPT1, PHT1;1 | PHT1;1 (PHOSPHATE TRANSPORTER 1;1); carbohydrate transmembrane transporter/ inorganic phosphate transmembrane transporter/ phosphate transmembrane transporter/ sugar:hydrogen symporter | chr5:17399789-17401949 REVERSE
AT5G22780	1.38317	-0.1107	31	31.4	31.4	cell.vesicle transport	adaptin family protein | chr5:7589854-7598049 REVERSE
AT4G32150	1.38507	0.899933	31	31.4	31.4	cell.vesicle transport	Symbols: VAMP711, ATVAMP711 | ATVAMP711 (ARABIDOPSIS THALIANA VESICLE-ASSOCIATED MEMBRANE PROTEIN 711) | chr4:15526113-15527879 REVERSE
AT5G20250	1.38573	1.07797	3	3.1	3.1.2.2	minor CHO metabolism.raffinose family.raffinose synthases.putative	Symbols: DIN10 | DIN10 (DARK INDUCIBLE 10); hydrolase, hydrolyzing O-glycosyl compounds | chr5:6833678-6836788 FORWARD
AT1G03220	1.3863	0.751367	29	29.5.4	29.5.4	protein.degradation.aspartate protease	extracellular dermal glycoprotein, putative / EDGP, putative | chr1:787122-788651 FORWARD
ATMG00480	1.42603	1.0465	9	9.9	9.9	mitochondrial electron transport / ATP synthesis.F1-ATPase	Symbols: ORFB, ATP8 | Encodes subunit 8 of the mitochondrial F(O) ATP synthase complex. | chrM:129909-130385 FORWARD
AT4G17720	1.42703	1.4784	27	27.4	27.4	RNA.RNA binding	RNA recognition motif (RRM)-containing protein | chr4:9862446-9864663 REVERSE
AT1G52070	1.4641	0.446633	17	17.7	17.7.3	hormone metabolism.jasmonate.induced-regulated-responsive-activated	jacalin lectin family protein | chr1:19364888-19366924 REVERSE
AT1G54100	1.46997	0.76	5	5.1	5.10	fermentation.aldehyde dehydrogenase	Symbols: ALDH7B4 | ALDH7B4 (Aldehyde Dehydrogenase 7B4); 3-chloroallyl aldehyde dehydrogenase/ oxidoreductase | chr1:20195264-20199130 REVERSE
AT2G44120	1.48283	0.0392333	29	29.2.1.2	29.2.1.2.2.7	protein.synthesis.ribosomal protein.eukaryotic.60S subunit.L7	60S ribosomal protein L7 (RPL7C) | chr2:18249042-18250708 REVERSE
AT3G05560	1.5045	0.4331	29	29.2.1.2	29.2.1.2.2.22	protein.synthesis.ribosomal protein.eukaryotic.60S subunit.L22	60S ribosomal protein L22-2 (RPL22B) | chr3:1614178-1615506 FORWARD
AT1G04690	-0.586733	-0.139733	34	34.15	34.15	transport.potassium	Symbols: KAB1, KV-BETA1 | KAB1 (POTASSIUM CHANNEL BETA SUBUNIT); oxidoreductase/ potassium channel | chr1:1313564-1315750 FORWARD
AT5G16130	1.54053	0.648633	29	29.2.1.2	29.2.1.2.1.7	protein.synthesis.ribosomal protein.eukaryotic.40S subunit.S7	40S ribosomal protein S7 (RPS7C) | chr5:5268421-5270156 FORWARD
AT5G03290	1.54753	1.20957	8	8.2	8.2.4	TCA / org transformation.other organic acid transformatons.IDH	isocitrate dehydrogenase, putative / NAD+ isocitrate dehydrogenase, putative | chr5:793974-796182 FORWARD
AT5G53480	1.54823	0.4063	29	29.3.1	29.3.1	protein.targeting.nucleus	importin beta-2, putative | chr5:21713366-21717782 FORWARD
AT3G63460	1.55437	1.05963	35	35	35.1	not assigned.no ontology	WD-40 repeat family protein | chr3:23430644-23437344 REVERSE
AT5G59850	1.5859	0.678767	29	29.2.1.2	29.2.1.2.1.515	protein.synthesis.ribosomal protein.eukaryotic.40S subunit.S15A	40S ribosomal protein S15A (RPS15aF) | chr5:24112200-24113617 REVERSE
AT5G56710	1.60083	1.08103	29	29.2.1.2	29.2.1.2.2.31	protein.synthesis.ribosomal protein.eukaryotic.60S subunit.L31	60S ribosomal protein L31 (RPL31C) | chr5:22943831-22944971 REVERSE
AT1G75220	0.275567	-0.0829	34	34.2	34.2	transport.sugars	integral membrane protein, putative | chr1:28229157-28232831 REVERSE
AT3G05590	1.7078	0.331467	29	29.2.1.2	29.2.1.2.2.18	protein.synthesis.ribosomal protein.eukaryotic.60S subunit.L18	Symbols: RPL18 | RPL18 (RIBOSOMAL PROTEIN L18); structural constituent of ribosome | chr3:1621457-1623014 FORWARD
AT5G23990	1.7163	1.06893	15	15.1	15.1	metal handling.acquisition	Symbols: ATFRO5, FRO5 | FRO5 (FERRIC REDUCTION OXIDASE 5); ferric-chelate reductase | chr5:8105565-8108590 REVERSE
AT1G11260	0.712367	0.283	34	34.2	34.2	transport.sugars	Symbols: STP1, ATSTP1 | STP1 (SUGAR TRANSPORTER 1); carbohydrate transmembrane transporter/ sugar:hydrogen symporter | chr1:3777328-3780337 FORWARD
AT2G36580	1.8339	0.929867	4	4.1	4.1.14	glycolysis.cytosolic branch.pyruvate kinase (PK)	pyruvate kinase, putative | chr2:15339122-15343086 FORWARD
AT5G20830	1.896	0.5938	2	2.2	2.2.1.5	major CHO metabolism.degradation.sucrose.Susy	Symbols: SUS1, ASUS1, atsus1 | SUS1 (SUCROSE SYNTHASE 1); UDP-glycosyltransferase/ sucrose synthase | chr5:7050226-7054120 REVERSE
