## Supplementary Table S3 for "PEP7 is a ligand for receptor kinase SIRK1 to regulate aquaporins and root growth"

### Sheet: Heatmap input
					comparison analysis z-score(treatment-control)								SD
Protein	Phospho (STY) Probabilities	gene name	C: Multiplicity_	N: Position	ave-wt(suc-0)	ave-wt(PEP7-0)	ave-sirk1(suc-0)	ave-sirk1(PEP7-0)	ave-pep7(suc-0)	ave-pep7(PEP7-0)	ave-sirk1pep7(suc-0)	ave-sirk1pep7(PEP7-0)	sd-wt(suc-0)	sd-wt(PEP7-0)	sd-sirk1(suc-0)	sd-sirk1(PEP7-0)	sd-pep7(suc-0)	sd-pep7(PEP7-0)	sd-sirk1pep7(suc-0)	sd-sirk1pep7(PEP7-0)	Amino acid_	Charge_	Modification window	Peptide window coverage	Phospho (STY) Probabilities	Phospho (STY) Score diffs	Position in peptide	Multiplicity_	Position	Proteins	Positions within proteins	Leading proteins	Sequence window	Unique identifier	Number of Phospho (STY)	Protein group IDs	DESCRIPTION	Mapman new	bin1 new	bin_short new	bin new	suba3	suba3 short
AT2G16850.1	ALAS(1)FRS(1)NPT(1)N	PIP3B	___1	274	0	0	0	0	-0.569585	-1.6938	-1.08458	-1.33305	9.61481e-17	6.7987e-17	9.61481e-17	9.61481e-17	2.57461	1.68434	2.36177	2.3089	S	2	Phospho (STY);X	XXXXXXXXXPPPPPPPPPPPXXXXXXXXXXX	ALAS(1)FRS(1)NPT(1)N	ALAS(50.53)FRS(50.53)NPT(50.53)N	7	___1	274	AT2G16850.1	274	AT2G16850.1	YILRAAAIKALASFRSNPTN___________	UID203	1;2;3	366	Symbols: PIP3B, PIP2;8 | PIP2;8 (PLASMA MEMBRANE INTRINSIC PROTEIN 2;8); water channel | chr2:7301581-7303437 FORWARD	transport.Major Intrinsic Proteins.PIP	34	34.19.1	34.19.1	plasma membrane	PM
AT3G53420.2	AS(0.019)GS(0.096)KS(0.885)LGS(1)FR	PIP2A	___1	280	0.670599	1.30149	0.984428	-0.406267	1.5335	1.25625	-1.30542	-0.916126	0.633334	0.607805	1.15407	0.51115	1.32806	1.02291	2.09709	1.8237	S	2	Phospho (STY);X	XXXXXXXPPPPPPPPPPPPPPPPXXXXXXXX	AS(0.019)GS(0.096)KS(0.885)LGS(1)FR	AS(-16.7)GS(-9.64)KS(9.64)LGS(37.33)FR	9	___1	280	AT2G37170.1;AT2G37170.2;AT2G37180.1;AT3G53420.2;AT3G53420.1	278;321;278;280;280	AT2G37170.1;AT2G37180.1;AT3G53420.2	YHQFVLRASGSKSLGSFRSAANV________	UID253	1;2	473;474;770	Symbols: PIP2A, PIP2, PIP2;1 | PIP2A (PLASMA MEMBRANE INTRINSIC PROTEIN 2A); water channel | chr3:19803655-19805713 REVERSE	transport.Major Intrinsic Proteins.PIP	34	34.19.1	34.19.1	plasma membrane	PM
AT3G53420.2	SLGS(1)FRS(1)AANV	PIP2A	___1	283	-0.00197833	0.608824	1.01995	0.0583853	-0.0479567	1.05106	-1.78715	-2.65201	1.21526	1.23607	1.46309	0.73698	1.25708	0.816302	1.1969	0.745881	S	2	Phospho (STY);X	XXXXPPPPPPPPPPPPPPPPXXXXXXXXXXX	SLGS(1)FRS(1)AANV	S(-35.6)LGS(35.6)FRS(59.03)AANV	7	___1	283	AT2G37170.1;AT2G37170.2;AT2G37180.1;AT3G53420.2;AT3G53420.1	281;324;281;283;283	AT2G37170.1;AT2G37180.1;AT3G53420.2	FVLRASGSKSLGSFRSAANV___________	UID254	1;2	473;474;770	Symbols: PIP2A, PIP2, PIP2;1 | PIP2A (PLASMA MEMBRANE INTRINSIC PROTEIN 2A); water channel | chr3:19803655-19805713 REVERSE	transport.Major Intrinsic Proteins.PIP	34	34.19.1	34.19.1	plasma membrane	PM
AT2G39010.1	S(1)QLHELHA	PIP2E	___1	282	0.573857	0.809971	0.439962	0.094396	-0.155963	1.22526	-0.708999	-0.846464	0.497095	0.821559	0.762037	0.163499	1.4693	2.15811	1.64087	1.62731	S	2	Phospho (STY);X	XXXXXXXXXPPPPPPPPPPPPPPXXXXXXXX	S(1)QLHELHA	S(83.88)QLHELHA	1	___1	282	AT2G39010.1	282	AT2G39010.1	FVLRAGAMKAYGSVRSQLHELHA________	UID271	1;2	488	Symbols: PIP2E, PIP2;6 | PIP2E (PLASMA MEMBRANE INTRINSIC PROTEIN 2E); water channel | chr2:16291477-16294034 FORWARD	transport.Major Intrinsic Proteins.PIP	34	34.19.1	34.19.1	plasma membrane	PM
AT2G39010.1	TKDELT(0.006)EEES(0.976)LS(0.019)GKDYLDPPPVK	PIP2E	___1	11	0	0	0	0	-0.158715	1.40177	-0.172059	-0.172059	4.80741e-17	3.39935e-17	4.80741e-17	4.80741e-17	0.138191	3.12402	0.298015	0.298015	S	3	Phospho (STY);X	XXXXXXPPPPPPPPPPPPPPPPPPPPPPPXX	TKDELT(0.006)EEES(0.976)LS(0.019)GKDYLDPPPVK	T(-48.54)KDELT(-22.45)EEES(17.14)LS(-17.14)GKDY(-62.73)LDPPPVK	10	___1	11	AT2G39010.1;AT2G39010.2	11;11	AT2G39010.1	_____MTKDELTEEESLSGKDYLDPPPVKTF	UID272	1;2	488	Symbols: PIP2E, PIP2;6 | PIP2E (PLASMA MEMBRANE INTRINSIC PROTEIN 2E); water channel | chr2:16291477-16294034 FORWARD	transport.Major Intrinsic Proteins.PIP	34	34.19.1	34.19.1	plasma membrane	PM
AT3G02880.1	LIEEVSHSS(0.001)GS(0.999)PNPVS(1)D	QSK1	___1	621	0	0	0	0.253076	0	1.00693	1.19569	0.603017	0	0	0	0.438341	0	2.01386	2.39138	0.526902	S	2	Phospho (STY);X	XXXXXPPPPPPPPPPPPPPPPPXXXXXXXXX	LIEEVSHSS(0.001)GS(0.999)PNPVS(1)D	LIEEVS(-55.53)HS(-41.03)S(-30.04)GS(30.04)PNPVS(141.28)D	11	___1	621	AT3G02880.1	621	AT3G02880.1	AEVTRLIEEVSHSSGSPNPVSD_________	UID307	1;2	562	leucine-rich repeat transmembrane protein kinase, putative | chr3:634653-637284 FORWARD	signalling.receptor kinases.leucine rich repeat III	30	30.2	30.2.3	plasma membrane	PM
AT3G02880.1	LIEEVSHSS(0.002)GS(0.998)PNPVS(1)D	QSK1	___1	626	0.513742	0.827746	-0.145966	0.18704	-1.27941	0.587692	-1.25927	-1.82774	0.441094	1.14577	0.252821	0.408815	0.690611	1.92487	1.16017	0.343622	S	2	Phospho (STY);X	PPPPPPPPPPPPPPPPPXXXXXXXXXXXXXX	LIEEVSHSS(0.002)GS(0.998)PNPVS(1)D	LIEEVS(-46.96)HS(-39.5)S(-27.66)GS(27.66)PNPVS(145.83)D	16	___1	626	AT3G02880.1	626	AT3G02880.1	LIEEVSHSSGSPNPVSD______________	UID308	1;2	562	leucine-rich repeat transmembrane protein kinase, putative | chr3:634653-637284 FORWARD	signalling.receptor kinases.leucine rich repeat III	30	30.2	30.2.3	plasma membrane	PM
AT5G16590.1	SFGEFDLDGLLKAS(1)AEVLGK	QSK2	___1	345	0	0	0	0	0	0	-2.78629	-2.78629	0	0	0	0	0	0	2.8724	2.8724	S	3	Phospho (STY);X	XXPPPPPPPPPPPPPPPPPPPPXXXXXXXXX	SFGEFDLDGLLKAS(1)AEVLGK	S(-59.67)FGEFDLDGLLKAS(59.67)AEVLGK	14	___1	345	AT3G02880.1;AT5G16590.1	347;345	AT3G02880.1;AT5G16590.1	VKSFGEFDLDGLLKASAEVLGKGTFGSSYKA;VKSFGEFDLDGLLKASAEVLGKGTVGSSYKA	UID309	1	562;1103	Symbols: LRR1 | LRR1; ATP binding / kinase/ protein serine/threonine kinase | chr5:5431681-5434134 FORWARD	signalling.receptor kinases.leucine rich repeat III	30	30.2	30.2.3	plasma membrane	PM
AT4G35100.2	ALGS(1)FRS(1)NAT(1)N	PIP3A	___1	273	0.145211	0.995387	1.38603	0.0277607	0.457096	0.00246425	-0.657144	-2.04534	0.660925	1.15671	1.58779	0.626999	1.71839	1.47704	0.999954	0.300996	S	2	Phospho (STY);X	XXXXXXXPPPPPPPPPPPPPPPPXXXXXXXX	ALGS(1)FRS(1)NAT(1)N	ALGS(57.43)FRS(57.43)NAT(57.43)N	4	___1	273	AT4G35100.2;AT4G35100.1	273;273	AT4G35100.2	YHQYILRASAIKALGSFRSNATN________	UID529	1;2;3	1011	Symbols: PIP3, PIP3A, PIP2;7, SIMIP | PIP3 (PLASMA MEMBRANE INTRINSIC PROTEIN 3); water channel | chr4:16708598-16710248 FORWARD	transport.Major Intrinsic Proteins.PIP	34	34.19.1	34.19.1	plasma membrane	PM
AT4G35100.2	ALGS(1)FRS(1)NAT(1)N	PIP3A	___1	276	0	0.234286	0.494509	-0.193272	0	0	-2.13935	-2.51315	0	0.468571	1.23741	0.334757	0	0	2.68294	2.49825	S	2	Phospho (STY);X	XXXXPPPPPPPPPPPPPPPPXXXXXXXXXXX	ALGS(1)FRS(1)NAT(1)N	ALGS(57.43)FRS(57.43)NAT(57.43)N	7	___1	276	AT4G35100.2;AT4G35100.1	276;276	AT4G35100.2	YILRASAIKALGSFRSNATN___________	UID530	1;2;3	1011	Symbols: PIP3, PIP3A, PIP2;7, SIMIP | PIP3 (PLASMA MEMBRANE INTRINSIC PROTEIN 3); water channel | chr4:16708598-16710248 FORWARD	transport.Major Intrinsic Proteins.PIP	34	34.19.1	34.19.1	plasma membrane	PM
AT5G16590.1	LIEEVSRSPAS(1)PGPLS(1)D	QSK2	___1	619	0	0.561198	0	0	-1.43172	-0.914852	-2.03006	-2.03006	9.61481e-17	1.1224	9.61481e-17	9.61481e-17	2.47981	2.68664	1.30646	1.30646	S	2	Phospho (STY);X	XXXXXPPPPPPPPPPPPPPPPPXXXXXXXXX	LIEEVSRSPAS(1)PGPLS(1)D	LIEEVS(-90.34)RS(-62.1)PAS(62.1)PGPLS(180.82)D	11	___1	619	AT5G16590.1	619	AT5G16590.1	PEVTRLIEEVSRSPASPGPLSD_________	UID578	1;2	1103	Symbols: LRR1 | LRR1; ATP binding / kinase/ protein serine/threonine kinase | chr5:5431681-5434134 FORWARD	signalling.receptor kinases.leucine rich repeat III	30	30.2	30.2.3	plasma membrane	PM
AT5G16590.1	LIEEVSRSPAS(1)PGPLS(1)D	QSK2	___1	624	0.187994	0.902027	0.611288	-0.441572	0.768766	1.08376	-1.01048	-0.207019	0.989869	1.27874	1.9775	0.764825	1.91905	1.56198	1.01184	0.805434	S	2	Phospho (STY);X	PPPPPPPPPPPPPPPPPXXXXXXXXXXXXXX	LIEEVSRSPAS(1)PGPLS(1)D	LIEEVS(-90.34)RS(-62.1)PAS(62.1)PGPLS(180.82)D	16	___1	624	AT5G16590.1	624	AT5G16590.1	LIEEVSRSPASPGPLSD______________	UID579	1;2	1103	Symbols: LRR1 | LRR1; ATP binding / kinase/ protein serine/threonine kinase | chr5:5431681-5434134 FORWARD	signalling.receptor kinases.leucine rich repeat III	30	30.2	30.2.3	plasma membrane	PM
AT5G60660.1	ALGS(1)FGS(0.999)FGS(0.001)FR	PIP2F	___1	283	0.286411	0.588464	1.58046	0	-1.15586	-0.209036	0.25592	-1.28854	0.809183	0.969332	1.44723	0	0.0725489	1.03674	2.15008	1.1179	S	2	Phospho (STY);X	XXXXXXXXXPPPPPPPPPPPPPPPXXXXXXX	ALGS(1)FGS(0.999)FGS(0.001)FR	ALGS(72.86)FGS(30.7)FGS(-30.7)FR	7	___1	283	AT5G60660.1	283	AT5G60660.1	FILRAAAIKALGSFGSFGSFRSFA_______	UID646	1;2	1260	Symbols: PIP2F, PIP2;4 | PIP2;4 (PLASMA MEMBRANE INTRINSIC PROTEIN 2;4); water channel | chr5:24375457-24376989 REVERSE	transport.Major Intrinsic Proteins.PIP	34	34.19.1	34.19.1	plasma membrane	PM
AT5G60660.1	ALGS(1)FGS(0.002)FGS(0.998)FR	PIP2F	___1	286	0.189328	0.814991	-0.056413	0.269866	-0.146824	-0.400178	-0.57872	-1.78311	0.372246	0.711445	0.498062	0.589192	0.948334	1.01394	2.03554	0.635393	S	2	Phospho (STY);X	XXXXXXPPPPPPPPPPPPPPPXXXXXXXXXX	ALGS(1)FGS(0.002)FGS(0.998)FR	ALGS(36.63)FGS(-27.68)FGS(27.68)FR	10	___1	286	AT5G60660.1	286	AT5G60660.1	RAAAIKALGSFGSFGSFRSFA__________	UID647	1;2	1260	Symbols: PIP2F, PIP2;4 | PIP2;4 (PLASMA MEMBRANE INTRINSIC PROTEIN 2;4); water channel | chr5:24375457-24376989 REVERSE	transport.Major Intrinsic Proteins.PIP	34	34.19.1	34.19.1	plasma membrane	PM
AT2G16850.1	ALAS(1)FRS(1)NPT(1)N	PIP3B	___2	271	0.972131	1.19097	1.66236	0.19254	-0.715843	-0.255002	0.734938	-0.499837	0.490173	1.30509	1.46925	0.333488	1.5691	1.52186	1.29349	1.21432	S	2	Phospho (STY);X	XXXXXXXXXXXXPPPPPPPPPPPXXXXXXXX	ALAS(1)FRS(1)NPT(1)N	ALAS(50.53)FRS(50.53)NPT(50.53)N	4	___2	271	AT2G16850.1	271	AT2G16850.1	YHQYILRAAAIKALASFRSNPTN________	UID1002	1;2;3	366	Symbols: PIP3B, PIP2;8 | PIP2;8 (PLASMA MEMBRANE INTRINSIC PROTEIN 2;8); water channel | chr2:7301581-7303437 FORWARD	transport.Major Intrinsic Proteins.PIP	34	34.19.1	34.19.1	plasma membrane	PM
AT2G16850.1	ALAS(1)FRS(1)NPT(1)N	PIP3B	___2	274	0.979365	1.19983	1.64419	0.163443	-0.721169	-0.256901	0.667724	-0.57624	0.49382	1.3148	1.48113	0.340105	1.58078	1.53318	1.25116	1.16786	S	2	Phospho (STY);X	XXXXXXXXXPPPPPPPPPPPXXXXXXXXXXX	ALAS(1)FRS(1)NPT(1)N	ALAS(50.53)FRS(50.53)NPT(50.53)N	7	___2	274	AT2G16850.1	274	AT2G16850.1	YILRAAAIKALASFRSNPTN___________	UID1003	1;2;3	366	Symbols: PIP3B, PIP2;8 | PIP2;8 (PLASMA MEMBRANE INTRINSIC PROTEIN 2;8); water channel | chr2:7301581-7303437 FORWARD	transport.Major Intrinsic Proteins.PIP	34	34.19.1	34.19.1	plasma membrane	PM
AT3G53420.2	AS(0.055)GS(0.055)KS(0.893)LGS(0.997)FR	PIP2A	___2	277	1.72131	0	0.660054	0	-1.87613	-1.87613	0.0773415	-0.799334	1.49775	0	1.14325	0	0.721567	0.721567	2.23406	1.38449	S	2	Phospho (STY);X	XXXXXXXXXXPPPPPPPPPPPXXXXXXXXXX	AS(0.055)GS(0.055)KS(0.893)LGS(0.997)FR	AS(-12.24)GS(-12.24)KS(12.24)LGS(28.25)FR	6	___2	277	AT2G37170.1;AT2G37170.2;AT2G37180.1;AT3G53420.2;AT3G53420.1	275;318;275;277;277	AT2G37170.1;AT2G37180.1;AT3G53420.2	AAFYHQFVLRASGSKSLGSFRSAANV_____	UID1052	2	473;474;770	Symbols: PIP2A, PIP2, PIP2;1 | PIP2A (PLASMA MEMBRANE INTRINSIC PROTEIN 2A); water channel | chr3:19803655-19805713 REVERSE	transport.Major Intrinsic Proteins.PIP	34	34.19.1	34.19.1	plasma membrane	PM
AT3G53420.2	AS(0.019)GS(0.096)KS(0.885)LGS(1)FR	PIP2A	___2	280	0.644959	1.48594	-0.029897	-0.476912	-1.43652	-0.178213	0.0295772	-1.70362	1.10763	1.13978	0.318304	0.373223	1.78488	1.29725	0.728962	0.329883	S	2	Phospho (STY);X	XXXXXXXPPPPPPPPPPPPPPPPXXXXXXXX	AS(0.019)GS(0.096)KS(0.885)LGS(1)FR	AS(-16.7)GS(-9.64)KS(9.64)LGS(37.33)FR	9	___2	280	AT2G37170.1;AT2G37170.2;AT2G37180.1;AT3G53420.2;AT3G53420.1	278;321;278;280;280	AT2G37170.1;AT2G37180.1;AT3G53420.2	YHQFVLRASGSKSLGSFRSAANV________	UID1053	1;2	473;474;770	Symbols: PIP2A, PIP2, PIP2;1 | PIP2A (PLASMA MEMBRANE INTRINSIC PROTEIN 2A); water channel | chr3:19803655-19805713 REVERSE	transport.Major Intrinsic Proteins.PIP	34	34.19.1	34.19.1	plasma membrane	PM
AT3G53420.2	SLGS(1)FRS(1)AANV	PIP2A	___2	283	0.644959	1.48594	-0.029897	-0.476912	-1.43652	-0.178213	0.0295772	-1.70362	1.10763	1.13978	0.318304	0.373223	1.78488	1.29725	0.728962	0.329883	S	2	Phospho (STY);X	XXXXPPPPPPPPPPPPPPPPXXXXXXXXXXX	SLGS(1)FRS(1)AANV	S(-35.6)LGS(35.6)FRS(59.03)AANV	7	___2	283	AT2G37170.1;AT2G37170.2;AT2G37180.1;AT3G53420.2;AT3G53420.1	281;324;281;283;283	AT2G37170.1;AT2G37180.1;AT3G53420.2	FVLRASGSKSLGSFRSAANV___________	UID1054	1;2	473;474;770	Symbols: PIP2A, PIP2, PIP2;1 | PIP2A (PLASMA MEMBRANE INTRINSIC PROTEIN 2A); water channel | chr3:19803655-19805713 REVERSE	transport.Major Intrinsic Proteins.PIP	34	34.19.1	34.19.1	plasma membrane	PM
AT2G39010.1	S(1)QLHELHA	PIP2E	___2	282	0.281679	1.5608	0	0	0	0.184298	0	1.24619	0.487883	2.91611	0	0	0	0.284867	0	0.458806	S	2	Phospho (STY);X	XXXXXXXXXPPPPPPPPPPPPPPXXXXXXXX	S(1)QLHELHA	S(83.88)QLHELHA	1	___2	282	AT2G39010.1	282	AT2G39010.1	FVLRAGAMKAYGSVRSQLHELHA________	UID1071	1;2	488	Symbols: PIP2E, PIP2;6 | PIP2E (PLASMA MEMBRANE INTRINSIC PROTEIN 2E); water channel | chr2:16291477-16294034 FORWARD	transport.Major Intrinsic Proteins.PIP	34	34.19.1	34.19.1	plasma membrane	PM
AT2G39010.1	TKDELT(0.006)EEES(0.976)LS(0.019)GKDYLDPPPVK	PIP2E	___2	11	0.998076	1.35639	0.0309233	0.330544	-1.15749	-0.012541	-0.822827	-1.56711	1.22348	1.2435	0.0535608	0.572518	1.10291	1.76391	1.88378	1.61338	S	3	Phospho (STY);X	XXXXXXPPPPPPPPPPPPPPPPPPPPPPPXX	TKDELT(0.006)EEES(0.976)LS(0.019)GKDYLDPPPVK	T(-48.54)KDELT(-22.45)EEES(17.14)LS(-17.14)GKDY(-62.73)LDPPPVK	10	___2	11	AT2G39010.1;AT2G39010.2	11;11	AT2G39010.1	_____MTKDELTEEESLSGKDYLDPPPVKTF	UID1072	1;2	488	Symbols: PIP2E, PIP2;6 | PIP2E (PLASMA MEMBRANE INTRINSIC PROTEIN 2E); water channel | chr2:16291477-16294034 FORWARD	transport.Major Intrinsic Proteins.PIP	34	34.19.1	34.19.1	plasma membrane	PM
AT3G02880.1	LIEEVSHSS(0.001)GS(0.999)PNPVS(1)D	QSK1	___2	621	0.484762	0.646902	1.09796	-0.078426	-0.406982	0.38466	-0.948292	-2.04048	0.587221	1.28066	1.51592	1.23146	1.39459	1.52471	1.41301	0.802695	S	2	Phospho (STY);X	XXXXXPPPPPPPPPPPPPPPPPXXXXXXXXX	LIEEVSHSS(0.001)GS(0.999)PNPVS(1)D	LIEEVS(-55.53)HS(-41.03)S(-30.04)GS(30.04)PNPVS(141.28)D	11	___2	621	AT3G02880.1	621	AT3G02880.1	AEVTRLIEEVSHSSGSPNPVSD_________	UID1107	1;2	562	leucine-rich repeat transmembrane protein kinase, putative | chr3:634653-637284 FORWARD	signalling.receptor kinases.leucine rich repeat III	30	30.2	30.2.3	plasma membrane	PM
AT3G02880.1	LIEEVSHSS(0.002)GS(0.998)PNPVS(1)D	QSK1	___2	626	0.546296	0.729021	0.572587	-0.753127	-0.458643	0.433487	-0.572122	-1.72518	0.661761	1.44323	1.30376	0.840974	1.57162	1.71825	1.20641	1.18016	S	2	Phospho (STY);X	PPPPPPPPPPPPPPPPPXXXXXXXXXXXXXX	LIEEVSHSS(0.002)GS(0.998)PNPVS(1)D	LIEEVS(-46.96)HS(-39.5)S(-27.66)GS(27.66)PNPVS(145.83)D	16	___2	626	AT3G02880.1	626	AT3G02880.1	LIEEVSHSSGSPNPVSD______________	UID1108	1;2	562	leucine-rich repeat transmembrane protein kinase, putative | chr3:634653-637284 FORWARD	signalling.receptor kinases.leucine rich repeat III	30	30.2	30.2.3	plasma membrane	PM
AT4G35100.2	ALGS(1)FRS(1)NAT(1)N	PIP3A	___2	273	0.92915	1.21963	0.892801	-0.327623	-0.966438	-0.127086	-0.25418	-2.07815	0.493287	1.26177	1.15074	0.566417	1.79518	1.44194	1.00882	0.452376	S	2	Phospho (STY);X	XXXXXXXPPPPPPPPPPPPPPPPXXXXXXXX	ALGS(1)FRS(1)NAT(1)N	ALGS(57.43)FRS(57.43)NAT(57.43)N	4	___2	273	AT4G35100.2;AT4G35100.1	273;273	AT4G35100.2	YHQYILRASAIKALGSFRSNATN________	UID1329	1;2;3	1011	Symbols: PIP3, PIP3A, PIP2;7, SIMIP | PIP3 (PLASMA MEMBRANE INTRINSIC PROTEIN 3); water channel | chr4:16708598-16710248 FORWARD	transport.Major Intrinsic Proteins.PIP	34	34.19.1	34.19.1	plasma membrane	PM
AT4G35100.2	ALGS(1)FRS(1)NAT(1)N	PIP3A	___2	276	0.836061	1.09744	0.803355	-0.2948	-0.869613	-0.114356	0.715171	-1.46365	0.443865	1.13536	1.03545	0.50967	1.61533	1.29748	1.7796	1.70744	S	2	Phospho (STY);X	XXXXPPPPPPPPPPPPPPPPXXXXXXXXXXX	ALGS(1)FRS(1)NAT(1)N	ALGS(57.43)FRS(57.43)NAT(57.43)N	7	___2	276	AT4G35100.2;AT4G35100.1	276;276	AT4G35100.2	YILRASAIKALGSFRSNATN___________	UID1330	1;2;3	1011	Symbols: PIP3, PIP3A, PIP2;7, SIMIP | PIP3 (PLASMA MEMBRANE INTRINSIC PROTEIN 3); water channel | chr4:16708598-16710248 FORWARD	transport.Major Intrinsic Proteins.PIP	34	34.19.1	34.19.1	plasma membrane	PM
AT5G16590.1	LIEEVSRSPAS(1)PGPLS(1)D	QSK2	___2	619	-0.106829	0.314852	0.893521	-1.11747	-0.270424	0.204012	-0.880293	0.104629	0.626877	1.46031	1.60692	0.549803	1.08651	1.08713	1.80522	1.20338	S	2	Phospho (STY);X	XXXXXPPPPPPPPPPPPPPPPPXXXXXXXXX	LIEEVSRSPAS(1)PGPLS(1)D	LIEEVS(-90.34)RS(-62.1)PAS(62.1)PGPLS(180.82)D	11	___2	619	AT5G16590.1	619	AT5G16590.1	PEVTRLIEEVSRSPASPGPLSD_________	UID1378	1;2	1103	Symbols: LRR1 | LRR1; ATP binding / kinase/ protein serine/threonine kinase | chr5:5431681-5434134 FORWARD	signalling.receptor kinases.leucine rich repeat III	30	30.2	30.2.3	plasma membrane	PM
AT5G16590.1	LIEEVSRSPAS(1)PGPLS(1)D	QSK2	___2	624	-0.106829	0.314852	0.893521	-1.11747	-0.270424	0.204012	-0.880293	0.104629	0.626877	1.46031	1.60692	0.549803	1.08651	1.08713	1.80522	1.20338	S	2	Phospho (STY);X	PPPPPPPPPPPPPPPPPXXXXXXXXXXXXXX	LIEEVSRSPAS(1)PGPLS(1)D	LIEEVS(-90.34)RS(-62.1)PAS(62.1)PGPLS(180.82)D	16	___2	624	AT5G16590.1	624	AT5G16590.1	LIEEVSRSPASPGPLSD______________	UID1379	1;2	1103	Symbols: LRR1 | LRR1; ATP binding / kinase/ protein serine/threonine kinase | chr5:5431681-5434134 FORWARD	signalling.receptor kinases.leucine rich repeat III	30	30.2	30.2.3	plasma membrane	PM
AT5G60660.1	ALGS(1)FGS(0.998)FGS(0.002)FR	PIP2F	___2	280	1.35826	1.87251	-0.673244	-0.844348	-0.816973	0.488099	-0.897753	-2.2971	0.906725	0.53454	1.21544	1.16349	1.24411	1.68805	1.17095	0.242557	S	2	Phospho (STY);X	XXXXXXXXXXXXPPPPPPPPPPPPPPPXXXX	ALGS(1)FGS(0.998)FGS(0.002)FR	ALGS(80.66)FGS(26.09)FGS(-26.09)FR	4	___2	280	AT5G60660.1	280	AT5G60660.1	YHQFILRAAAIKALGSFGSFGSFRSFA____	UID1445	2	1260	Symbols: PIP2F, PIP2;4 | PIP2;4 (PLASMA MEMBRANE INTRINSIC PROTEIN 2;4); water channel | chr5:24375457-24376989 REVERSE	transport.Major Intrinsic Proteins.PIP	34	34.19.1	34.19.1	plasma membrane	PM
AT5G60660.1	ALGS(1)FGS(0.999)FGS(0.001)FR	PIP2F	___2	283	-0.387436	-0.248929	-0.418435	-0.474443	-1.5066	-0.725731	1.0339	0.979718	0.825056	0.836412	1.51122	1.48799	1.40007	1.74538	2.08473	1.10687	S	2	Phospho (STY);X	XXXXXXXXXPPPPPPPPPPPPPPPXXXXXXX	ALGS(1)FGS(0.999)FGS(0.001)FR	ALGS(72.86)FGS(30.7)FGS(-30.7)FR	7	___2	283	AT5G60660.1	283	AT5G60660.1	FILRAAAIKALGSFGSFGSFRSFA_______	UID1446	1;2	1260	Symbols: PIP2F, PIP2;4 | PIP2;4 (PLASMA MEMBRANE INTRINSIC PROTEIN 2;4); water channel | chr5:24375457-24376989 REVERSE	transport.Major Intrinsic Proteins.PIP	34	34.19.1	34.19.1	plasma membrane	PM
AT5G60660.1	ALGS(1)FGS(0.002)FGS(0.998)FR	PIP2F	___2	286	1.03089	1.55832	-1.03933	-1.16821	-0.624562	0.180127	-0.0317892	-1.28308	0.989176	0.643569	0.523106	0.303994	1.00784	1.72915	1.44031	1.02675	S	2	Phospho (STY);X	XXXXXXPPPPPPPPPPPPPPPXXXXXXXXXX	ALGS(1)FGS(0.002)FGS(0.998)FR	ALGS(36.63)FGS(-27.68)FGS(27.68)FR	10	___2	286	AT5G60660.1	286	AT5G60660.1	RAAAIKALGSFGSFGSFRSFA__________	UID1447	1;2	1260	Symbols: PIP2F, PIP2;4 | PIP2;4 (PLASMA MEMBRANE INTRINSIC PROTEIN 2;4); water channel | chr5:24375457-24376989 REVERSE	transport.Major Intrinsic Proteins.PIP	34	34.19.1	34.19.1	plasma membrane	PM
AT5G60660.1	ALGS(0.873)FGS(0.127)FGS(0.012)FRS(0.989)FA	PIP2F	___2	289	0.9513	-0.336513	0	0	-1.23359	-0.141091	-0.656079	-1.1301	0.705593	0.582857	0	0	1.43564	2.0503	1.82911	1.71138	S	2	Phospho (STY);X	XXXPPPPPPPPPPPPPPPXXXXXXXXXXXXX	ALGS(0.873)FGS(0.127)FGS(0.012)FRS(0.989)FA	ALGS(8.39)FGS(-8.39)FGS(-19.43)FRS(19.43)FA	13	___2	289	AT5G60660.1	289	AT5G60660.1	AIKALGSFGSFGSFRSFA_____________	UID1448	2	1260	Symbols: PIP2F, PIP2;4 | PIP2;4 (PLASMA MEMBRANE INTRINSIC PROTEIN 2;4); water channel | chr5:24375457-24376989 REVERSE	transport.Major Intrinsic Proteins.PIP	34	34.19.1	34.19.1	plasma membrane	PM
AT2G16850.1	ALAS(1)FRS(1)NPT(1)N	PIP3B	___2	277	0.0604667	-0.529688	0.646028	-0.355787	0	0.593568	-0.697958	-1.84368	1.37352	0.917447	1.84137	0.616241	0	1.18714	2.14729	1.60452	T	2	Phospho (STY);X	XXXXXXPPPPPPPPPPPXXXXXXXXXXXXXX	ALAS(1)FRS(1)NPT(1)N	ALAS(50.53)FRS(50.53)NPT(50.53)N	10	___2	277	AT2G16850.1	277	AT2G16850.1	RAAAIKALASFRSNPTN______________	UID1512	2;3	366	Symbols: PIP3B, PIP2;8 | PIP2;8 (PLASMA MEMBRANE INTRINSIC PROTEIN 2;8); water channel | chr2:7301581-7303437 FORWARD	transport.Major Intrinsic Proteins.PIP	34	34.19.1	34.19.1	plasma membrane	PM
AT2G39010.1	T(0.006)KDELT(0.994)EEES(0.954)LS(0.044)GKDY(0.001)LDPPPVK	PIP2E	___2	7	0.852361	1.15836	0.196245	0.282286	-0.800797	0.726861	-0.83163	-1.876	1.04486	1.06195	0.274171	0.488933	0.976376	1.44649	1.46249	0.769118	T	3	Phospho (STY);X	XXXXXXXXXXPPPPPPPPPPPPPPPPPPPPP	T(0.006)KDELT(0.994)EEES(0.954)LS(0.044)GKDY(0.001)LDPPPVK	T(-22.29)KDELT(22.29)EEES(13.34)LS(-13.34)GKDY(-28.66)LDPPPVK	6	___2	7	AT2G39010.1;AT2G39010.2	7;7	AT2G39010.1	_________MTKDELTEEESLSGKDYLDPPP	UID1527	2	488	Symbols: PIP2E, PIP2;6 | PIP2E (PLASMA MEMBRANE INTRINSIC PROTEIN 2E); water channel | chr2:16291477-16294034 FORWARD	transport.Major Intrinsic Proteins.PIP	34	34.19.1	34.19.1	plasma membrane	PM
AT4G35100.2	ALGS(1)FRS(1)NAT(1)N	PIP3A	___2	279	0.066718	0.111562	0.115215	-0.0811257	-0.0727687	-0.0376647	-1.98758	-1.03914	0.0486796	0.130888	0.170979	0.0648091	0.161692	0.149584	3.36947	3.51753	T	2	Phospho (STY);X	XPPPPPPPPPPPPPPPPXXXXXXXXXXXXXX	ALGS(1)FRS(1)NAT(1)N	ALGS(57.43)FRS(57.43)NAT(57.43)N	10	___2	279	AT4G35100.2;AT4G35100.1	279;279	AT4G35100.2	RASAIKALGSFRSNATN______________	UID1566	2;3	1011	Symbols: PIP3, PIP3A, PIP2;7, SIMIP | PIP3 (PLASMA MEMBRANE INTRINSIC PROTEIN 3); water channel | chr4:16708598-16710248 FORWARD	transport.Major Intrinsic Proteins.PIP	34	34.19.1	34.19.1	plasma membrane	PM
AT2G16850.1	ALAS(1)FRS(1)NPT(1)N	PIP3B	___3	271	0.711187	-0.119409	1.44796	0.697401	-0.207457	0.139245	-0.556034	-1.43229	0.729068	1.36094	1.99789	0.652614	1.28822	1.22193	1.26591	0.52158	S	2	Phospho (STY);X	XXXXXXXXXXXXPPPPPPPPPPPXXXXXXXX	ALAS(1)FRS(1)NPT(1)N	ALAS(50.53)FRS(50.53)NPT(50.53)N	4	___3	271	AT2G16850.1	271	AT2G16850.1	YHQYILRAAAIKALASFRSNPTN________	UID1802	1;2;3	366	Symbols: PIP3B, PIP2;8 | PIP2;8 (PLASMA MEMBRANE INTRINSIC PROTEIN 2;8); water channel | chr2:7301581-7303437 FORWARD	transport.Major Intrinsic Proteins.PIP	34	34.19.1	34.19.1	plasma membrane	PM
AT2G16850.1	ALAS(1)FRS(1)NPT(1)N	PIP3B	___3	274	0.711187	-0.119409	1.44796	0.697401	-0.207457	0.139245	-0.556034	-1.43229	0.729068	1.36094	1.99789	0.652614	1.28822	1.22193	1.26591	0.52158	S	2	Phospho (STY);X	XXXXXXXXXPPPPPPPPPPPXXXXXXXXXXX	ALAS(1)FRS(1)NPT(1)N	ALAS(50.53)FRS(50.53)NPT(50.53)N	7	___3	274	AT2G16850.1	274	AT2G16850.1	YILRAAAIKALASFRSNPTN___________	UID1803	1;2;3	366	Symbols: PIP3B, PIP2;8 | PIP2;8 (PLASMA MEMBRANE INTRINSIC PROTEIN 2;8); water channel | chr2:7301581-7303437 FORWARD	transport.Major Intrinsic Proteins.PIP	34	34.19.1	34.19.1	plasma membrane	PM
AT4G35100.2	ALGS(1)FRS(1)NAT(1)N	PIP3A	___3	273	0.344827	0.789211	0.626182	-0.268032	-0.658898	0.0160159	-0.946802	-2.38115	0.777232	1.44867	1.10492	0.737099	1.3289	1.85563	0.978812	0.633862	S	2	Phospho (STY);X	XXXXXXXPPPPPPPPPPPPPPPPXXXXXXXX	ALGS(1)FRS(1)NAT(1)N	ALGS(57.43)FRS(57.43)NAT(57.43)N	4	___3	273	AT4G35100.2;AT4G35100.1	273;273	AT4G35100.2	YHQYILRASAIKALGSFRSNATN________	UID2129	1;2;3	1011	Symbols: PIP3, PIP3A, PIP2;7, SIMIP | PIP3 (PLASMA MEMBRANE INTRINSIC PROTEIN 3); water channel | chr4:16708598-16710248 FORWARD	transport.Major Intrinsic Proteins.PIP	34	34.19.1	34.19.1	plasma membrane	PM
AT4G35100.2	ALGS(1)FRS(1)NAT(1)N	PIP3A	___3	276	0.344827	0.789211	0.626182	-0.268032	-0.658898	0.0160159	-0.946802	-2.38115	0.777232	1.44867	1.10492	0.737099	1.3289	1.85563	0.978812	0.633862	S	2	Phospho (STY);X	XXXXPPPPPPPPPPPPPPPPXXXXXXXXXXX	ALGS(1)FRS(1)NAT(1)N	ALGS(57.43)FRS(57.43)NAT(57.43)N	7	___3	276	AT4G35100.2;AT4G35100.1	276;276	AT4G35100.2	YILRASAIKALGSFRSNATN___________	UID2130	1;2;3	1011	Symbols: PIP3, PIP3A, PIP2;7, SIMIP | PIP3 (PLASMA MEMBRANE INTRINSIC PROTEIN 3); water channel | chr4:16708598-16710248 FORWARD	transport.Major Intrinsic Proteins.PIP	34	34.19.1	34.19.1	plasma membrane	PM
AT2G16850.1	ALAS(1)FRS(1)NPT(1)N	PIP3B	___3	277	0.711187	-0.119409	1.44796	0.697401	-0.207457	0.139245	-0.556034	-1.43229	0.729068	1.36094	1.99789	0.652614	1.28822	1.22193	1.26591	0.52158	T	2	Phospho (STY);X	XXXXXXPPPPPPPPPPPXXXXXXXXXXXXXX	ALAS(1)FRS(1)NPT(1)N	ALAS(50.53)FRS(50.53)NPT(50.53)N	10	___3	277	AT2G16850.1	277	AT2G16850.1	RAAAIKALASFRSNPTN______________	UID2312	2;3	366	Symbols: PIP3B, PIP2;8 | PIP2;8 (PLASMA MEMBRANE INTRINSIC PROTEIN 2;8); water channel | chr2:7301581-7303437 FORWARD	transport.Major Intrinsic Proteins.PIP	34	34.19.1	34.19.1	plasma membrane	PM
AT4G35100.2	ALGS(1)FRS(1)NAT(1)N	PIP3A	___3	279	0.344827	0.789211	0.626182	-0.268032	-0.658898	0.0160159	-0.946802	-2.38115	0.777232	1.44867	1.10492	0.737099	1.3289	1.85563	0.978812	0.633862	T	2	Phospho (STY);X	XPPPPPPPPPPPPPPPPXXXXXXXXXXXXXX	ALGS(1)FRS(1)NAT(1)N	ALGS(57.43)FRS(57.43)NAT(57.43)N	10	___3	279	AT4G35100.2;AT4G35100.1	279;279	AT4G35100.2	RASAIKALGSFRSNATN______________	UID2366	2;3	1011	Symbols: PIP3, PIP3A, PIP2;7, SIMIP | PIP3 (PLASMA MEMBRANE INTRINSIC PROTEIN 3); water channel | chr4:16708598-16710248 FORWARD	transport.Major Intrinsic Proteins.PIP	34	34.19.1	34.19.1	plasma membrane	PM

### Sheet: phosphopeptides
phosphopeptides	Proteins	0-pep7	0-sirk1	0-sirk1pep7	0-wt	PEP7-pep7	PEP7-sirk1	PEP7-sirk1pep7	PEP7-wt	SUC-pep7	SUC-sirk1	SUC-sirk1pep7	SUC-wt
_(Acetyl (Protein N-term))AANDSSNAIDIDGNLDS(Phospho (STY))DSNLNTDGDEATDNDSSK_	AT4G26670.1					8756400
_(Acetyl (Protein N-term))ADQTSDSTSPVAPLSVS(Phospho (STY))SPTATKK_	AT4G15790.1;AT4G15790.2					9624400
_(Acetyl (Protein N-term))ADTPSS(Phospho (STY))PAGDGGESGGSVR_	AT2G38880.4;AT2G38880.7;AT2G38880.3;AT2G38880.5;AT2G38880.2;AT2G38880.1;AT2G38880.9;AT2G38880.6;AT2G38880.10;AT2G38880.8;AT2G38880.11					8566900
_(Acetyl (Protein N-term))AEAAYTVAS(Phospho (STY))DSENTGEEK_	AT2G32120.2;AT2G32120.1			3044200		4969600
_(Acetyl (Protein N-term))AEEQKIALES(Phospho (STY))ESPAK_	AT3G61260.1	2664750		7645300		4731900
_(Acetyl (Protein N-term))AEEQKIALESES(Phospho (STY))PAK_	AT3G61260.1					4906500				3846450		6085600
_(Acetyl (Protein N-term))ALDSSVALS(Phospho (STY))PR_	AT1G73980.3;AT1G73980.2;AT1G73980.1								4511100
_(Acetyl (Protein N-term))ANIESEAVDFEPEEDDLM(Oxidation (M))DEEGTAIDGADVS(Phospho (STY))PR_	AT1G51510.1	23838000		33376000	5620850	21398000			1.23632e+07	12179000	6348300	18585000	4.80907e+06
_(Acetyl (Protein N-term))ANIESEAVDFEPEEDDLMDEEGTAIDGADVS(Phospho (STY))PR_	AT1G51510.1					7319100
_(Acetyl (Protein N-term))ANSES(Phospho (STY))SSSPVNEEENSQR_	AT5G46790.2;AT5G46790.1					3978500
_(Acetyl (Protein N-term))AQFLEKATSALS(Phospho (STY))EAK_	AT2G30930.1			5515800
_(Acetyl (Protein N-term))ASDQRDTDFSAES(Phospho (STY))PDLEEDGGGGGGGR_	AT5G28040.2;AT5G28040.1	2944500		5046000
_(Acetyl (Protein N-term))AT(Phospho (STY))ADEFSDEDTSPIEEVR_	AT5G64410.1											8682500
_(Acetyl (Protein N-term))ATADEFS(Phospho (STY))DEDTSPIEEVR_	AT5G64410.1	9817000	7033200	2.42958e+07	8507100	25847000	7038300	6004450	11301850	20586500	1.37928e+07	20312560	9508500
_(Acetyl (Protein N-term))ATS(Phospho (STY))EAEYES(Phospho (STY))DPEELNR_	AT1G15280.1;AT1G15280.2			3927800							2074800
_(Acetyl (Protein N-term))ATSEAEYES(Phospho (STY))DPEELNR_	AT1G15280.1;AT1G15280.2	6760100		3699300		6965600			3809600	2407000	3036200	3002925
_(Acetyl (Protein N-term))M(Oxidation (M))DS(Phospho (STY))PVSKTDASK_	AT2G18730.1	7217050		8883900		9319600			8644500	5445300		3833950	5658700
_(Acetyl (Protein N-term))M(Oxidation (M))DS(Phospho (STY))PVSKTDASKEK_	AT2G18730.1	7082300				1.33424e+07					2293300	9529250
_(Acetyl (Protein N-term))M(Oxidation (M))DSVNS(Phospho (STY))FKGYGK_	AT1G53840.1	50035000	16009000	4.07883e+07		48634000	12967000	3789200	52774000	28136000	38189000	19040525	27047000
_(Acetyl (Protein N-term))M(Oxidation (M))EAGSSNS(Phospho (STY))SGQLSGR_	AT3G22942.1
_(Acetyl (Protein N-term))M(Oxidation (M))EAGSSNSS(Phospho (STY))GQLSGR_	AT3G22942.1	4.63287e+06		5651300					8236300
_(Acetyl (Protein N-term))M(Oxidation (M))EM(Oxidation (M))TEASKQTTAEGSANPEPDQILS(Phospho (STY))PR_	AT1G57990.1			40565000	12123000	16212000					25327000	1.36844e+07
_(Acetyl (Protein N-term))M(Oxidation (M))EM(Oxidation (M))TEASKQTTAEGSANPEPDQILS(Phospho (STY))PRR_	AT1G57990.1			10941000
_(Acetyl (Protein N-term))M(Oxidation (M))ES(Phospho (STY))NRGQGSIQQLLAAEVEAQHIVNAAR_	AT3G01390.4;AT3G01390.3;AT3G01390.2;AT3G01390.1	1.54487e+07	21506500	92047000		50889000	19053300	25642000	27447700	18029000	7355100	106627600	57370000
_(Acetyl (Protein N-term))M(Oxidation (M))ESDEAAAVS(Phospho (STY))PQATTPSGGTGASGPK_	AT2G19520.1	6245800		22574000		7.57137e+06			10598000			8.06593e+06
_(Acetyl (Protein N-term))M(Oxidation (M))ESNRGQGS(Phospho (STY))IQQLLAAEVEAQHIVNAAR_	AT3G01390.4;AT3G01390.3;AT3G01390.2;AT3G01390.1	9248200	6500100		11673000	435930000		41128000	11766450		17103000		7.88093e+07
_(Acetyl (Protein N-term))M(Oxidation (M))ESTESYAAGS(Phospho (STY))PEELAK_	AT5G04430.1;AT5G04430.2			7852750		5075025				2844000		5881700
_(Acetyl (Protein N-term))M(Oxidation (M))ESTESYAAGS(Phospho (STY))PEELAKR_	AT5G04430.1;AT5G04430.2					5278900
_(Acetyl (Protein N-term))M(Oxidation (M))ESTIS(Phospho (STY))LKVNK_	AT5G41685.1	4569700							3273800		3296300
_(Acetyl (Protein N-term))M(Oxidation (M))NDLFS(Phospho (STY))SSFSR_	AT3G11820.1				5374400							9858400
_(Acetyl (Protein N-term))M(Oxidation (M))NDLFSS(Phospho (STY))SFSR_	AT3G11820.1		4209300			19681000	6003200		17331000	11795000	8217500	31893000
_(Acetyl (Protein N-term))M(Oxidation (M))NDLFSSS(Phospho (STY))FSR_	AT3G11820.1	11700000		1.60907e+07					4064800		13052000	10108350
_(Acetyl (Protein N-term))M(Oxidation (M))NDLFSSSFS(Phospho (STY))R_	AT3G11820.1				3633800		3266700	3525800		10657000	5412800
_(Acetyl (Protein N-term))M(Oxidation (M))NDLLKGS(Phospho (STY))FELPR_	AT5G08080.5;AT5G08080.2;AT5G08080.4;AT5G08080.1;AT5G08080.3					10906000						4097200
_(Acetyl (Protein N-term))M(Oxidation (M))NDLLS(Phospho (STY))GSFKTSVADGS(Phospho (STY))SPPHSHNIEM(Oxidation (M))SK_	AT3G52400.1					21142250
_(Acetyl (Protein N-term))M(Oxidation (M))NDLLSGS(Phospho (STY))FK_	AT3G52400.1					4020100
_(Acetyl (Protein N-term))MDSVNS(Phospho (STY))FKGYGK_	AT1G53840.1					3614000		5349300
_(Acetyl (Protein N-term))MES(Phospho (STY))NRGQGSIQQLLAAEVEAQHIVNAAR_	AT3G01390.4;AT3G01390.3;AT3G01390.2;AT3G01390.1											7798000
_(Acetyl (Protein N-term))S(Phospho (STY))ASTVSITANTAAATR_	AT5G04990.1									3261900		2121300
_(Acetyl (Protein N-term))S(Phospho (STY))DDDERGEEYLFK_	AT2G43130.1	11693000	2709200	29449000		1.60845e+07	5426900	5.75363e+06	3465800	20728500		17923000
_(Acetyl (Protein N-term))S(Phospho (STY))DDEHHFEASESGASK_	AT1G26630.2;AT1G26630.1	19648860		41562500		42017000			36378000	9323400	19816000	9490300	9485600
_(Acetyl (Protein N-term))S(Phospho (STY))DDEHHFESSDAGASK_	AT1G69410.1	4351850		2683400		11426450			5287600
_(Acetyl (Protein N-term))S(Phospho (STY))DLQTPLVRPK_	AT3G19820.3;AT3G19820.2;AT3G19820.1								2650800
_(Acetyl (Protein N-term))S(Phospho (STY))EIEEEEEEGSASAITGSR_	AT4G15545.1
_(Acetyl (Protein N-term))S(Phospho (STY))FRDDNEEAR_	AT1G75220.1	20007000		27281500		50117000	5964400		16662400	16594500	17535000	19015000	6547850
_(Acetyl (Protein N-term))S(Phospho (STY))FRDDNEEARNDLR_	AT1G75220.1	5621200		27802000		43279750				6552700		8933150
_(Acetyl (Protein N-term))S(Phospho (STY))FRDDNTEEGR_	AT1G19450.1					3519000
_(Acetyl (Protein N-term))S(Phospho (STY))FRDDNTEEGRNDLR_	AT1G19450.1	3670000		17047000		2.017e+07
_(Acetyl (Protein N-term))S(Phospho (STY))GDEAAPVVVPPPVAEPAAIPEDM(Oxidation (M))DLM(Oxidation (M))TALELTLR_	AT1G15930.2;AT1G15930.1	61804800	38548000	5.92377e+07	38989750	58475750	34248000		33071750		18732500	2.08663e+07	39279500
_(Acetyl (Protein N-term))S(Phospho (STY))GDEAAPVVVPPPVAEPAAIPEDM(Oxidation (M))DLM(Oxidation (M))TALELTLRK_	AT1G15930.2;AT1G15930.1		36296000			172620000		13037000	113202000			69891500	51522000
_(Acetyl (Protein N-term))S(Phospho (STY))GDEAAPVVVPPPVAEPAAIPEDM(Oxidation (M))DLMTALELTLRK_	AT1G15930.2;AT1G15930.1						27921000		6854800		6261300	63424000
_(Acetyl (Protein N-term))S(Phospho (STY))GDEAAPVVVPPPVAEPAAIPEDMDLM(Oxidation (M))TALELTLRK_	AT1G15930.2;AT1G15930.1			55353200		2.53053e+07	16678800	21741500		13292000		33956000
_(Acetyl (Protein N-term))S(Phospho (STY))GDEAAPVVVPPPVAEPAAIPEDMDLMTALELTLRK_	AT1G15930.2;AT1G15930.1									4526600		11538500
_(Acetyl (Protein N-term))S(Phospho (STY))GDEAVAAPVVPPVAEAAVIPEDM(Oxidation (M))DVSTALELTVR_	AT2G32060.3;AT2G32060.2;AT2G32060.1	7.62452e+07	28601000	61299750	23288000	42823500	2.08573e+07		3.11713e+07	19929000	18726000	2.70243e+07	37357500
_(Acetyl (Protein N-term))S(Phospho (STY))GDEAVAAPVVPPVAEAAVIPEDM(Oxidation (M))DVSTALELTVRK_	AT2G32060.3;AT2G32060.2;AT2G32060.1	72342000	14802000	84095400	32651000	37884000			33363000			39403000	29613000
_(Acetyl (Protein N-term))S(Phospho (STY))GDEAVAAPVVPPVAEAAVIPEDMDVSTALELTVRK_	AT2G32060.3;AT2G32060.2;AT2G32060.1		8076750	24167825		17212900	10898660	18721600	9241800	40002000	10119800	28737500
_(Acetyl (Protein N-term))S(Phospho (STY))GQFNNSPRGEDKDVEAGTSSFTEYEDSPFDIASTK_	AT4G29900.2;AT4G29900.1					12042000
_(Acetyl (Protein N-term))S(Phospho (STY))IEEENVPTTVDSGAADTTVK_	AT2G30620.2;AT2G30620.1			3001900
_(Acetyl (Protein N-term))S(Phospho (STY))IEEENVPTTVDSGAADTTVKSPEK_	AT2G30620.2;AT2G30620.1			6700500		8114900
_(Acetyl (Protein N-term))S(Phospho (STY))S(Phospho (STY))DDERDEKELSLTSPEVVTK_	AT3G51800.3;AT3G51800.1;AT3G51800.2	10722475	28880500	30161800	16592350	6261600	12102000	11188240	24300000	3804700	16534000	50723000	3.83007e+07
_(Acetyl (Protein N-term))S(Phospho (STY))SDDEGGEEYLFK_	AT2G31680.1	6050300		4.22607e+06		3457600			3.22153e+06			3074750
_(Acetyl (Protein N-term))S(Phospho (STY))SDDEGREEYLFK_	AT1G05810.1	4631800		5614400		8188000			7080200	4420150		4359200
_(Acetyl (Protein N-term))S(Phospho (STY))SDDERDEKELSLTSPEVVTK_	AT3G51800.3;AT3G51800.1;AT3G51800.2	7.14962e+07	19728000	267868925	14848000	136126250	42382000	52637000	8.18367e+07	5.3063e+07	55394000	1.79815e+08	103132000
_(Acetyl (Protein N-term))S(Phospho (STY))SDSSREENVYLAK_	AT5G16050.2;AT5G16050.1					11881000			5435100
_(Acetyl (Protein N-term))S(Phospho (STY))SPESPSGSDSSTPLLR_	AT1G68070.1			8784900		6808400					6122400	5991150
_(Acetyl (Protein N-term))SAT(Phospho (STY))PEEDKKPDQGAHINLK_	AT5G55160.1;AT5G55160.2					52414000
_(Acetyl (Protein N-term))SDLVAT(Phospho (STY))SPSPSSAPR_	AT4G24840.1
_(Acetyl (Protein N-term))SDLVATS(Phospho (STY))PSPSSAPR_	AT4G24840.1								2809200
_(Acetyl (Protein N-term))SDLVATSPSPS(Phospho (STY))SAPR_	AT4G24840.1								2406300
_(Acetyl (Protein N-term))SEIEEEEEEGS(Phospho (STY))ASAITGSR_	AT4G15545.1
_(Acetyl (Protein N-term))SGQFNNS(Phospho (STY))PRGEDKDVEAGTSSFTEYEDSPFDIASTK_	AT4G29900.2;AT4G29900.1	7636600		10307600		8335100
_(Acetyl (Protein N-term))SS(Phospho (STY))PESPSGS(Phospho (STY))DSSTPLLR_	AT1G68070.1	1054400		6219600								4279500
_(Acetyl (Protein N-term))SSPES(Phospho (STY))PSGSDSSTPLLR_	AT1G68070.1								6866200			8259900
_(Acetyl (Protein N-term))SSTLS(Phospho (STY))NEESGLGDSNR_	AT3G51890.1
_(Acetyl (Protein N-term))T(Phospho (STY))AILERR_	ATCG00020.1		57764500	2.16033e+08	39353000	133110000	56666000	6.27167e+07	107964250	144373000	119670000	134285000	108240000
_(Acetyl (Protein N-term))T(Phospho (STY))IALGKFTK_	ATCG00270.1			8014600
_(Acetyl (Protein N-term))T(Phospho (STY))IDRTYPIFTVR_	ATCG00570.1	2717000		6393250
_(Acetyl (Protein N-term))T(Phospho (STY))QSNPNEQSVELNR_	ATCG00560.1	6162300		5628675		10239000					4611000	4845200
_(Acetyl (Protein N-term))TSLLKS(Phospho (STY))SPGR_	AT5G57110.3;AT5G57110.2;AT5G57110.1	13019000	11172300	27272500	5031600				1.71312e+07	17766000	34468500	19651450
_(Acetyl (Protein N-term))TSLLKS(Phospho (STY))SPGRR_	AT5G57110.3;AT5G57110.2;AT5G57110.1					7443200
_(Acetyl (Protein N-term))TSLLKSS(Phospho (STY))PGR_	AT5G57110.3;AT5G57110.2;AT5G57110.1			27595000		2.01731e+07		7189200	27617000	26743000			23650000
_AAAASS(Phospho (STY))DVEEVKTEK_	AT1G69200.1			7548400
_AAAASSWSDNS(Phospho (STY))GTESSPR_	AT1G59610.1
_AAAASSWSDNSGT(Phospho (STY))ESSPR_	AT1G59610.1			9237800		11513000
_AAAASSYSDNS(Phospho (STY))GTESSPR_	AT1G10290.1					10196000
_AAAASSYSDNSGT(Phospho (STY))ESSPR_	AT1G10290.1					16747000			7.97823e+06
_AAAASSYSDNSGTES(Phospho (STY))SPR_	AT1G10290.1					6134980
_AANTPAEYDS(Phospho (STY))DDEYLAPR_	AT1G32400.3;AT1G32400.2;AT1G32400.1	8490420		18731000		9.95867e+06	5883200		10886325	1.71107e+07	11064150	1.93319e+07	6625800
_AAPTSNFTVGSDGPPS(Phospho (STY))FR_	AT5G03280.1										2557400
_AAS(Phospho (STY))LSTSKPSSSQEK_	AT4G11270.2;AT4G11270.1					2.67279e+06
_ADES(Phospho (STY))PEKVTVVPK_	AT3G25070.1;AT3G25070.2					9770400
_AGDS(Phospho (STY))TPEELANATQVQGDYLPIVR_	AT3G49010.7;AT3G49010.6;AT3G49010.3;AT3G49010.2;AT3G49010.1;AT3G49010.4;AT3G49010.5	5714600		2.49777e+07		39907825	4009350		3208950	2321200	7540750	8923400	3915300
_AGDS(Phospho (STY))TPEELANATQVQGDYM(Oxidation (M))PIASVK_	AT5G23900.1			5703200		6392300
_AGS(Phospho (STY))FRDSPEEEGPVELPEAAR_	AT3G22380.1;AT3G22380.3;AT3G22380.2					2874800
_AGSSTTFLS(Phospho (STY))PPS(Phospho (STY))SPR_	AT3G06170.1	7114300		8647450		6.42337e+06	3.81407e+06		4336350	6.44427e+06	6453400	6339575	5081100
_AIDEESLHT(Phospho (STY))S(Phospho (STY))SGDNEKPAVSSGK_	AT4G31880.2;AT4G31880.1									15180750		18370500
_AIDEESLHT(Phospho (STY))SSGDNEKPAVSSGK_	AT4G31880.2;AT4G31880.1					8360900
_AKES(Phospho (STY))AS(Phospho (STY))ES(Phospho (STY))ESEETPKEPEPATK_	AT4G31880.2;AT4G31880.1	9.31447e+06		8082200
_ALAS(Phospho (STY))FRS(Phospho (STY))NPT(Phospho (STY))N_	AT2G16850.1	43373000		5.44667e+07	30693875	2.72834e+07	32854000	14226000	4.95669e+07	18428665	68212500	4.93383e+07	47445775
_ALAS(Phospho (STY))FRS(Phospho (STY))NPTN_	AT2G16850.1	1.74717e+08		115838005	88702500	194445000	65424000	30917200	195841125	280910000	282430000	9.28416e+07	1.69243e+08
_ALAS(Phospho (STY))FRSNPT(Phospho (STY))N_	AT2G16850.1				15330000
_ALAS(Phospho (STY))FRSNPTN_	AT2G16850.1	3735800		12739500					5279400	6512600	10418000	9970000	4796900
_ALASFRS(Phospho (STY))NPT(Phospho (STY))N_	AT2G16850.1		10297000	26679500							28994000	22106000	17080000
_ALASFRS(Phospho (STY))NPTN_	AT2G16850.1	8017650		12620000						10643000		3136300
_ALAVVEKPIEEHT(Phospho (STY))PK_	AT2G45820.1					20912000
_ALES(Phospho (STY))DGDHNDT(Phospho (STY))DS(Phospho (STY))EDDTTLSR_	AT4G33530.2;AT4G33530.1	4.20703e+07		33680850	12225400	37129175		21847500	39670775	2.18692e+07	11278500	8487000
_ALGS(Phospho (STY))FGS(Phospho (STY))FGSFR_	AT5G60660.1	73334000	16802500	5.89833e+07	5569600	38588150	7151700	3.98967e+06	1.71773e+07	7425700	14624500	16835850	9716250
_ALGS(Phospho (STY))FGSFGS(Phospho (STY))FR_	AT5G60660.1	69152000	7.56269e+07	61420600	2.50767e+07	83860000	53243000		123630000	32403000	61072000	9.58883e+07	9.65643e+07
_ALGS(Phospho (STY))FGSFGS(Phospho (STY))FRSFA_	AT5G60660.1								49700000
_ALGS(Phospho (STY))FGSFGSFRS(Phospho (STY))FA_	AT5G60660.1					31333900		13820000
_ALGS(Phospho (STY))FRS(Phospho (STY))NAT(Phospho (STY))N_	AT4G35100.2;AT4G35100.1	245103160	2.99153e+08	347997440	2.84897e+08	2.49395e+08	2.37809e+08	4.03729e+07	3.10347e+08	2.57706e+08	276860280	290640900	3.63817e+08
_ALGS(Phospho (STY))FRS(Phospho (STY))NATN_	AT4G35100.2;AT4G35100.1	3389300250	2203169500	2706257500	1568716400	2.88506e+09	1460673600	625963000	3731150800	4278400000	3334617000	2857862000	4144600000
_ALGS(Phospho (STY))FRSNAT(Phospho (STY))N_	AT4G35100.2;AT4G35100.1	149370000		5585700000				1596750000			50730000	5783700000	178710000
_ALGS(Phospho (STY))FRSNATN_	AT4G35100.2;AT4G35100.1	156800100	150761500	5.74462e+08	1.02468e+08	2.40987e+08	98303500	6.40291e+07	424788000	429540000	408868500	3.17715e+08	188760000
_ALGSFGS(Phospho (STY))FGS(Phospho (STY))FR_	AT5G60660.1	91803000	117130000		67616000		49403000	88572000			53586000	205370000
_ALGSFGS(Phospho (STY))FGSFR_	AT5G60660.1	5.19363e+06		8684750	2082500	5672500			6676650		10652300	13879500	5943300
_ALGSFGS(Phospho (STY))FGSFRS(Phospho (STY))FA_	AT5G60660.1	2.58124e+07		44545500	16543000			19715000		16794000			21103000
_ALGSFGSFGS(Phospho (STY))FR_	AT5G60660.1	9005330	7440700	27551000	3774100	9363900	8093650	8.28697e+06	13417200	9.32457e+06	5612300	28398300	4955200
_ALGSFGSFGS(Phospho (STY))FRS(Phospho (STY))FA_	AT5G60660.1											2.52613e+07
_ALGSFGSFGS(Phospho (STY))FRSFA_	AT5G60660.1								2600600
_ALGSFRS(Phospho (STY))NAT(Phospho (STY))N_	AT4G35100.2;AT4G35100.1	215535000	1.61817e+08	2.30493e+08	1.15195e+08	158924750	87390000	69781000	217544250	190080000	2.67518e+08	194377500	175250000
_ALGSFRS(Phospho (STY))NATN_	AT4G35100.2;AT4G35100.1	501720000	90628000			368110000		59859000	146480000	427180000	322510000	313520000
_ALLEGGS(Phospho (STY))DDEGASTEAQGR_	AT1G64790.1;AT1G64790.3;AT1G64790.2	33916750	14100000	36239000	14113000	36035750	5487850	6021400	18776000	39336500	3.61227e+07	2.43138e+07	13707000
_ALLFGSEDEVAAS(Phospho (STY))SSSPPASRPPIDVLV_	AT4G25220.1					7719800
_ALLFGSEDEVAASS(Phospho (STY))SSPPASRPPIDVLV_	AT4G25220.1			4611800
_ALLIEDGGGLQS(Phospho (STY))ASPR_	AT3G06550.3;AT3G06550.1;AT3G06550.2			3083500		3467700
_ALLIEDGGGLQSAS(Phospho (STY))PR_	AT3G06550.3;AT3G06550.1;AT3G06550.2					4685700
_ALLPQS(Phospho (STY))T(Phospho (STY))SNK_	AT4G01050.1;AT4G01050.2	7133900		12531000					4803325
_ALS(Phospho (STY))TSKPDPVVEDQA_	AT2G41840.1	47418000				34626000	5794400		16365000			23782000
_ALST(Phospho (STY))SKPDPVVEDQA_	AT2G41840.1									18659000	15042000
_ALSTS(Phospho (STY))KPDPVVEDQA_	AT2G41840.1										22849000	1.47165e+07
_APAS(Phospho (STY))PATLPNQGFITQLSDQISTLNER_	AT1G73980.3;AT1G73980.2;AT1G73980.1					10042000
_APELHTGGTAGPSS(Phospho (STY))NSAK_	AT5G40930.2;AT5G40930.1								3589000
_APELHTGGTAGPSSNS(Phospho (STY))AK_	AT5G40930.2;AT5G40930.1					7577800
_APEYALVTQNSDPT(Phospho (STY))SPR_	AT4G08330.2;AT4G08330.1					3174200
_APS(Phospho (STY))PVNNPLLGGIPK_	AT1G15750.4;AT1G15750.3;AT1G15750.2;AT1G15750.1
_APSPSTTNFAGS(Phospho (STY))SPR_	AT5G64330.3;AT5G64330.2;AT5G64330.1	1.3247e+07		18603000		20362000			14418000	15970000	6791700	19050000	10748000
_AQNTPEPASAPANM(Oxidation (M))LSFGGVGGPGS(Phospho (STY))PR_	AT4G17950.1					4501400
_AQTGVM(Oxidation (M))T(Phospho (STY))AETGTYR_	AT4G38470.3;AT4G38470.2;AT4G38470.1					6114800
_ARS(Phospho (STY))PPPPR_	AT4G31580.1;AT4G31580.2;AT2G24590.1	1636250		4788750						5808100	4613900
_ARS(Phospho (STY))PPRVEQER_	AT5G54310.1					8324700
_AS(Phospho (STY))GESSDSSTDLDVVSTIQNVWDK_	AT1G52220.1;AT1G52220.4	3075650		5047475		9726250			3484450
_AS(Phospho (STY))GSPPVPVM(Oxidation (M))HS(Phospho (STY))PPRPVTVK_	AT1G77180.3;AT1G77180.2;AT1G77180.1					22875000
_AS(Phospho (STY))SFIRGGTDQLQTAR_	AT3G11820.1;AT3G11820.2	8042100		28064000
_AS(Phospho (STY))SPEM(Oxidation (M))IRSSDS(Phospho (STY))PV_	AT3G08680.2;AT3G08680.1									15563000
_AS(Phospho (STY))VNSPTASQM(Oxidation (M))DELDDFSIGR_	AT4G12780.6;AT4G12780.4;AT4G12780.5;AT4G12780.3;AT4G12770.2;AT4G12770.1;AT4G12780.2;AT4G12780.1	1711800		3904600
_ASAIKALGS(Phospho (STY))FRS(Phospho (STY))NAT(Phospho (STY))N_	AT4G35100.2;AT4G35100.1		17396000	4260000	1.09484e+07								6286900
_ASAIKALGS(Phospho (STY))FRS(Phospho (STY))NATN_	AT4G35100.2;AT4G35100.1		18316000		45802000					16397000	34192000	6830500	1.94872e+07
_ASAIKALGSFRS(Phospho (STY))NAT(Phospho (STY))N_	AT4G35100.2;AT4G35100.1		9933600		19494000	14508000
_ASGAGPNSLVS(Phospho (STY))PQR_	AT5G63270.1
_ASGS(Phospho (STY))PPVPVM(Oxidation (M))HS(Phospho (STY))PPRPVTVK_	AT1G77180.3;AT1G77180.2;AT1G77180.1	1.51942e+07		23912000		12681000				9354300
_ASGSKS(Phospho (STY))LGS(Phospho (STY))FR_	AT2G37170.1;AT2G37170.2;AT2G37180.1;AT3G53420.2;AT3G53420.1	16465000		21045000							17378000	30775000	24347000
_ASGSKSLGS(Phospho (STY))FRS(Phospho (STY))AANV_	AT2G37170.1;AT2G37170.2;AT2G37180.1;AT3G53420.2;AT3G53420.1									15652000		5.86577e+06
_ASS(Phospho (STY))FIRGGTDQLQTAR_	AT3G11820.1;AT3G11820.2								13051200	10831000		16465500	15337000
_ASS(Phospho (STY))PEM(Oxidation (M))IRS(Phospho (STY))SDSPV_	AT3G08680.2;AT3G08680.1								16315000		20752000
_ASS(Phospho (STY))PEM(Oxidation (M))IRSSDS(Phospho (STY))PV_	AT3G08680.2;AT3G08680.1					1.01325e+07			10940000		12682450	5635500
_ASS(Phospho (STY))PEMIRSSDS(Phospho (STY))PV_	AT3G08680.2;AT3G08680.1									1483200		3250400
_ASS(Phospho (STY))SVSTLYK_	AT4G03550.1								7478900
_ASVNSPTAS(Phospho (STY))QM(Oxidation (M))DELDDFSIGR_	AT4G12780.6;AT4G12780.4;AT4G12780.5;AT4G12780.3;AT4G12770.2;AT4G12770.1;AT4G12780.2;AT4G12780.1					6181100
_AT(Phospho (STY))ADEFSDEDTSPIEEVR_	AT5G64410.1					2797300
_AT(Phospho (STY))QT(Phospho (STY))VEDSSR_	ATCG00710.1	16211700	1381400	12102000	7915750	18547000	19724000		13352000	9779800		573060	28092000
_AT(Phospho (STY))QT(Phospho (STY))VEDSSRSGPR_	ATCG00710.1	104289000	28321000	160331600	2.21963e+08	1.38991e+08			115090000	140495900	235270000	64220250	85353475
_AT(Phospho (STY))QT(Phospho (STY))VEDSSRSGPRSTTVGK_	ATCG00710.1								41021900	79932000
_AT(Phospho (STY))QTVEDSSR_	ATCG00710.1	6615050		3631700					1.75727e+06				6954200
_AT(Phospho (STY))QTVEDSSRSGPR_	ATCG00710.1	4.92439e+06	12208000	24724275	15638000	1.53257e+07		3.54487e+06	1.17574e+07	33395000	1.4278e+07	9631240	5663400
_AT(Phospho (STY))QTVEDSSRSGPRSTTVGK_	ATCG00710.1					7666860
_AT(Phospho (STY))SALSEAKESVTSTAESVTASLTDAEK_	AT2G30930.1			1.41947e+07								13368425
_AT(Phospho (STY))SPQPDGPSSTGGSLK_	AT1G59610.1					38283000							16869000
_AT(Phospho (STY))SPQPDGPTAGGSLK_	AT1G10290.1	62449000			8450200	58666000							16956000
_AT(Phospho (STY))TEVGEAPATTTEAETTELPEIVK_	AT2G46820.2;AT2G46820.1			5557400						3182300	4758300	5726450
_ATADEFS(Phospho (STY))DEDTSPIEEVR_	AT5G64410.1									1697700
_ATDILQGS(Phospho (STY))PVESGPTTPLPDKK_	AT1G20670.1					4963800
_ATQT(Phospho (STY))VEDSSR_	ATCG00710.1								7752600		5520400		5021200
_ATQT(Phospho (STY))VEDSSRSGPR_	ATCG00710.1			7245300
_ATQTVEDS(Phospho (STY))SRSGPR_	ATCG00710.1										11097000
_ATS(Phospho (STY))ALSEAK_	AT2G30930.1			4899050		5130350
_ATS(Phospho (STY))PQPDGPSSTGGSLK_	AT1G59610.1												7960100
_AVGS(Phospho (STY))HCS(Phospho (STY))LSEM(Oxidation (M))DDLDLTR_	AT1G35580.3;AT1G35580.2;AT1G35580.1					5739600
_AVGS(Phospho (STY))HCSLSEM(Oxidation (M))DDLDLTR_	AT1G35580.3;AT1G35580.2;AT1G35580.1					7376100
_AVGS(Phospho (STY))HCSLSEMDDLDLTR_	AT1G35580.3;AT1G35580.2;AT1G35580.1					2653600
_AVPEKEVT(Phospho (STY))PEKEAPAAEAEK_	AT1G72150.1					17892000
_AVS(Phospho (STY))ATKVITEGEDQA_	AT1G59359.1;AT1G58983.1;AT1G58684.1;AT1G58380.1					7.38503e+06					5957000
_AVSAT(Phospho (STY))KVITEGEDQA_	AT1G59359.1;AT1G58983.1;AT1G58684.1;AT1G58380.1	8.92317e+06		1.34919e+07
_AVVDS(Phospho (STY))DLS(Phospho (STY))DEEVGTVK_	AT1G15280.1;AT1G15280.2
_AY(Phospho (STY))GS(Phospho (STY))VRSQLHELHA_	AT2G39010.1					1414300		1.28967e+07	32305150
_AY(Phospho (STY))GSVRS(Phospho (STY))QLHELHA_	AT2G39010.1					6214800							8745200
_DAAALET(Phospho (STY))QSPEDFDQPSPLRK_	AT1G71880.1					5728200
_DATVEAGDEKKES(Phospho (STY))PIFR_	AT5G20250.3;AT5G20250.2;AT5G20250.1;AT5G20250.4					9704700
_DFSRSDS(Phospho (STY))SVSEDGPKER_	AT4G39680.2;AT4G39680.1					4486600
_DGEVS(Phospho (STY))DVEEDEYEAK_	AT5G27640.3;AT5G27640.1;AT5G25780.1;AT5G27640.2			10580100		7508950
_DGHFLKT(Phospho (STY))SCGSPNYAAPEVISGK_	AT3G29160.3;AT3G29160.2;AT3G29160.1;AT3G01090.3;AT3G01090.1;AT3G01090.2					6192600
_DIES(Phospho (STY))EVEVS(Phospho (STY))QEGR_	AT3G05420.1;AT3G05420.2
_DIES(Phospho (STY))EVEVSQEGR_	AT3G05420.1;AT3G05420.2	2478000		6081500
_DKS(Phospho (STY))DSDDATVPPPSGA_	AT3G63160.1	7454500
_DLLTLDEKS(Phospho (STY))PR_	AT5G15200.2;AT5G15200.1
_DLTAVGS(Phospho (STY))PENAPAK_	AT1G12000.1					3725600
_DNDVPVS(Phospho (STY))YSGSGGPTK_	AT1G05150.1			17318000									11985000
_DNDVPVSYS(Phospho (STY))GSGGPTK_	AT1G05150.1	47432000	9295100		5301450	29856000	5720500		30386000		29159000	32781000	9371200
_DNDVPVSYSGS(Phospho (STY))GGPTK_	AT1G05150.1												7884900
_DNNVPVS(Phospho (STY))YSGNGIPTK_	AT2G32450.1	6007800		16979500		16636000				9988100	7384400	12663400	6251300
_DNNVPVSYS(Phospho (STY))GNGIPTK_	AT2G32450.1	19713000
_DQTAAPES(Phospho (STY))PSSNAEALVAVEPRPYGTFNTIR_	AT2G39970.1					10279000			8668850
_DRS(Phospho (STY))PVLDDEGS(Phospho (STY))PK_	AT2G37340.5;AT2G37340.3;AT2G37340.6;AT2G37340.4;AT2G37340.2;AT2G37340.1	3694300		8021600		3211000				10074000		8083700
_DRS(Phospho (STY))PVLDDEGS(Phospho (STY))PKIIDGS(Phospho (STY))PPPS(Phospho (STY))PK_	AT2G37340.5;AT2G37340.3;AT2G37340.6;AT2G37340.4;AT2G37340.2;AT2G37340.1	36367000	20510500	12399950	18550000				16806500		17419000		2.85577e+07
_EAS(Phospho (STY))SCDLKDLVAK_	AT3G04840.1					8753700
_EDLS(Phospho (STY))ELYREDLSDVETS_	AT1G25260.1									2068400		4480100
_EDQEPGLQT(Phospho (STY))PDLILS(Phospho (STY))EVEDEKPKDVDLLPASER_	AT5G14120.1											9083400
_EES(Phospho (STY))DDDM(Oxidation (M))GFSLFE_	AT2G27710.3;AT2G27710.2;AT2G27710.1;AT2G27710.4;AT2G27720.1;AT2G27720.3;AT2G27720.2;AT2G27720.4;AT3G44590.2;AT3G44590.1	5403400		28520500
_EES(Phospho (STY))DEEDYGGDFGLFDEE_	AT3G09200.2;AT3G09200.1	8.09587e+06		17161500		7077400
_EGT(Phospho (STY))KGSSGNLVDAAR_	AT5G64813.3;AT5G64813.2;AT5G64813.1					8682200
_EIAEGVTQIVQM(Oxidation (M))LET(Phospho (STY))EEE_	AT5G62390.1	9.58603e+06	4796000	14415350		17668220			1.46327e+07	7164400	4855500	7133800	7378100
_EILQS(Phospho (STY))ESFKEEGYLASELQEAEK_	AT1G22530.1;AT1G22530.2	2993000		8229750								13228350
_ELDSSSEAVSGNSDKVGADDLS(Phospho (STY))DSEK_	AT4G02510.4;AT4G02510.3;AT4G02510.2;AT4G02510.1					15621000
_EM(Oxidation (M))RDNDVPVSYS(Phospho (STY))GSGGPTK_	AT1G05150.1	10970000		1.97273e+07		16866000						11169000
_EM(Oxidation (M))RDNDVPVSYSGS(Phospho (STY))GGPTK_	AT1G05150.1											16403000
_EM(Oxidation (M))RDNNVPVSYS(Phospho (STY))GNGIPTK_	AT2G32450.1	6622600		15747000					10498000
_EM(Oxidation (M))VDGIDNS(Phospho (STY))GTGSPSNANTPQALSR_	AT2G42010.1			6794750						4889700
_ERVAS(Phospho (STY))PENGAVR_	AT5G52040.7;AT5G52040.5;AT5G52040.6;AT5G52040.4;AT5G52040.3;AT5G52040.1;AT5G52040.2	5406300				9.27983e+06
_ESEKDPLIAAENGSGVLS(Phospho (STY))DGGGGVQQK_	AT1G06890.4;AT1G06890.3;AT1G06890.2;AT1G06890.1					15238600
_EVGS(Phospho (STY))DRDGGSPQDNGR_	AT2G37340.5;AT2G37340.3;AT2G37340.6;AT2G37340.4;AT2G37340.2;AT2G37340.1					6119700
_EVISDPS(Phospho (STY))TPKPNTEPFAHYPQGK_	AT2G38280.2;AT2G38280.1					23109000
_EVISDPST(Phospho (STY))PKPNTEPFAHYPQGK_	AT2G38280.2;AT2G38280.1					12518000
_EVPS(Phospho (STY))FIQR_	AT3G08510.4;AT3G08510.3;AT3G08510.2;AT3G08510.1	12414850		1.86803e+07		1.788e+07			9607625	11975000		1.25696e+07
_EVPVGTVSVYNS(Phospho (STY))PR_	AT4G11850.1					3374200						2040100
_FASLGLS(Phospho (STY))TSPR_	AT1G27100.1
_FAVASVAAVS(Phospho (STY))ADAGGGAPAAAKVEEKEESDEEDYGGDFGLFDEE_	AT3G09200.2;AT3G09200.1	61635000
_FAVASVAAVSADAGGGAPAAAKVEEKEES(Phospho (STY))DEEDYGGDFGLFDEE_	AT3G09200.2;AT3G09200.1	24685350	76113750	1.50794e+08	10214100	70287000			1.64569e+07	2995900		199173580	3.58753e+07
_FEELTSSTGS(Phospho (STY))NK_	AT1G19870.1;AT1G19870.2					2709600
_FENVFSSIS(Phospho (STY))SSPTK_	AT4G12780.6;AT4G12780.4;AT4G12780.5;AT4G12780.3;AT4G12770.2;AT4G12770.1;AT4G12780.2;AT4G12780.1	12072000
_FENVFSSISSS(Phospho (STY))PTK_	AT4G12780.6;AT4G12780.4;AT4G12780.5;AT4G12780.3;AT4G12770.2;AT4G12770.1;AT4G12780.2;AT4G12780.1					9.08197e+06
_FENVFSSISSSPT(Phospho (STY))K_	AT4G12780.6;AT4G12780.4;AT4G12780.5;AT4G12780.3;AT4G12770.2;AT4G12770.1;AT4G12780.2;AT4G12780.1	3193950		9165350		7329000						7719550	5342950
_FFRQESTDSLAVGS(Phospho (STY))PPKSEGR_	AT1G59710.1;AT1G59710.2					5497000
_FFTPEEYFIPS(Phospho (STY))STSPGT_	AT3G14890.2;AT3G14890.1					6940900
_FFTPEEYFIPSSTS(Phospho (STY))PGT_	AT3G14890.2;AT3G14890.1	4793800		11779000
_FGLGS(Phospho (STY))SPK_	AT3G10980.1										4210800
_FGLGSS(Phospho (STY))PK_	AT3G10980.1	4679450		5448800		7479500
_FSGS(Phospho (STY))PVST(Phospho (STY))GTPK_	AT2G26570.2;AT2G26570.1					5422600
_FTQGGYVDT(Phospho (STY))GSPTVGSGR_	AT2G45200.1	4547800
_FTQGGYVDTGS(Phospho (STY))PTVGSGR_	AT2G45200.1					11036350			5895650	3116050	4829900	5007500
_FVASGGANVGDS(Phospho (STY))PR_	AT4G35240.4;AT4G35240.3;AT4G35240.2;AT4G35240.1			3439200		3198800
_FVEDGEYGNALEM(Oxidation (M))GKNS(Phospho (STY))NQAGTK_	AT1G11260.1								8264200
_GAS(Phospho (STY))PVAAYRK_	AT4G25500.6;AT4G25500.3;AT4G25500.8;AT4G25500.7;AT4G25500.5;AT4G25500.2;AT4G25500.4;AT4G25500.1
_GFQEPSS(Phospho (STY))PK_	AT2G39480.2;AT2G39480.1			7115700		8015500
_GFVPFVPGS(Phospho (STY))PTER_	AT5G27150.1;AT3G05030.4;AT3G05030.2;AT3G05030.1			4344050		5780900
_GFVPFVPGS(Phospho (STY))PTERNPPDLSKA_	AT5G27150.1					13772000						8867400
_GGGKSDS(Phospho (STY))PGKDEPGYNK_	AT2G04410.1					6160200
_GGIS(Phospho (STY))DEFSR_	AT2G37050.1;AT2G37050.3
_GGM(Oxidation (M))T(Phospho (STY))SHAAVVAR_	AT4G15530.7;AT4G15530.3;AT4G15530.2;AT4G15530.4;AT4G15530.1;AT4G15530.6;AT4G15530.5	1812400		9820900		1.31281e+07	2897500		2944300	1749300	3227800	4.82893e+06
_GGMT(Phospho (STY))SHAAVVAR_	AT4G15530.7;AT4G15530.3;AT4G15530.2;AT4G15530.4;AT4G15530.1;AT4G15530.6;AT4G15530.5					12409000
_GGS(Phospho (STY))EEPNVEEDSVAR_	AT3G20550.1	5427600		8604000		8204900				1151900		3.51123e+06
_GGS(Phospho (STY))FLAGNLS(Phospho (STY))FNR_	AT3G05090.3;AT3G05090.2;AT3G05090.1	6557700		4360250		5228400			6249600	2277500	1306400	4856950	2490450
_GIS(Phospho (STY))INAAR_	AT3G58730.1	6.86637e+06		1754600		33973000			10455000	8668850	9379700	27985000
_GKLS(Phospho (STY))EDVRS(Phospho (STY))DSEGEDEHED_	AT1G13580.3;AT1G13580.2	5473500		7825600
_GLAYDT(Phospho (STY))SDDQQDITR_	AT2G39730.3;AT2G39730.2;AT2G39730.1					5717200
_GLDIDTAGHHYT(Phospho (STY))V_	AT2G18960.1;AT2G18960.3;AT2G18960.2					7686600
_GLDIETAGHYT(Phospho (STY))V_	AT5G57350.4;AT5G57350.2;AT5G57350.1;AT5G57350.3
_GLDIETIQQAYT(Phospho (STY))V_	AT5G62670.1;AT3G47950.2;AT3G47950.1			5.03453e+06
_GLDIETPSHYT(Phospho (STY))V_	AT4G30190.1;AT4G30190.2	3622750		7.95087e+06		7.38567e+06	4640000		3944200	9727900			7729850
_GLNAVEGDS(Phospho (STY))GGEEANDEGTVTTPQSVYTLNPR_	AT1G31930.6;AT1G31930.5;AT1G31930.4;AT1G31930.3;AT1G31930.2;AT1G31930.1	4213050		9731200		6902350					4864600
_GPS(Phospho (STY))GSPWYGSDR_	AT1G29930.1;AT1G29920.1;AT1G29910.1;AT2G34420.1					2402400
_GPTPRPSNFEENCAM(Oxidation (M))AS(Phospho (STY))SPR_	AT1G70940.1					5616800
_GPVSEGAGS(Phospho (STY))PK_	AT4G16340.2;AT4G16340.1
_GPVSEGAGS(Phospho (STY))PKYSER_	AT4G16340.2;AT4G16340.1					2463800
_GQS(Phospho (STY))SREGDVELGEQQGGDQGLEDFFK_	AT5G08080.5;AT5G08080.2;AT5G08080.4;AT5G08080.1;AT5G08080.3					12556000
_GQS(Phospho (STY))SREGDVELGEQQGGDQGLEDFFKK_	AT5G08080.5;AT5G08080.2;AT5G08080.4;AT5G08080.1;AT5G08080.3					40382000
_GRDDFRS(Phospho (STY))PPPR_	AT2G25430.1					8493400
_GRS(Phospho (STY))PPPPPPR_	AT3G55460.1	2768670		3816950		6583900
_GRS(Phospho (STY))PPPPPSK_	AT1G16610.4;AT1G16610.5;AT1G16610.7;AT1G16610.6;AT1G16610.2;AT1G16610.1;AT1G16610.3	972480		13451500		7995600					7532500	4959900
_GRS(Phospho (STY))PS(Phospho (STY))SPPPRR_	AT1G16610.4;AT1G16610.5;AT1G16610.7;AT1G16610.6;AT1G16610.2;AT1G16610.1;AT1G16610.3									5939100
_GRS(Phospho (STY))PSS(Phospho (STY))PPPRR_	AT1G16610.4;AT1G16610.5;AT1G16610.7;AT1G16610.6;AT1G16610.2;AT1G16610.1;AT1G16610.3			6281600					17042350				9290400
_GRVTTPSEEDSNNGLPVQQPGT(Phospho (STY))PNQR_	AT1G52200.2;AT1G52200.1	16319000		19733800		61104000				48027000		69708000
_GS(Phospho (STY))AAELTEPTTGTEK_	AT4G27870.1;AT4G27870.2					6469700
_GS(Phospho (STY))DEFKPFIR_	AT2G21600.1;AT4G39220.2;AT4G39220.1					2004100
_GS(Phospho (STY))DTEAEKSIQK_	AT5G08180.2;AT5G08180.1	6695920	3121000	17368175		1.5032e+07		1315800	25313500		15352750	8.51636e+06	1.33954e+07
_GS(Phospho (STY))DTEAEKSIQKEK_	AT5G08180.2;AT5G08180.1					13931150		6064700
_GS(Phospho (STY))EANWALANSR_	AT3G15450.1					2780600
_GS(Phospho (STY))IDDDS(Phospho (STY))EDEWVEVDSDEELAAEEASDSLSK_	AT4G31420.1;AT4G31420.2
_GSDDGYSS(Phospho (STY))DSVLR_	AT1G12360.1	662430		2922600
_GSDT(Phospho (STY))EAEKSIQK_	AT5G08180.2;AT5G08180.1										3091500
_GVDLDALLDM(Oxidation (M))S(Phospho (STY))TDDLVK_	AT1G04270.2;AT1G04270.1;AT5G09510.1;AT5G09500.1			7713200
_GYETKS(Phospho (STY))TLDTER_	AT4G15610.1					2892500
_GYETKST(Phospho (STY))LDTER_	AT4G15610.1			7772700		14292100					5211600
_GYNS(Phospho (STY))PPAKR_	AT3G13570.1	1569200		5006850
_HGEPLKKS(Phospho (STY))SGPQSGGVTR_	AT1G16860.1;AT1G78880.1					7701100
_HGGFAYM(Oxidation (M))YFDDDES(Phospho (STY))HKAIQLR_	AT4G13510.1					4943000
_HNVKAGENAS(Phospho (STY))AEE_	AT3G06700.3;AT3G06700.2;AT3G06700.1								4.21004e+06
_HVES(Phospho (STY))M(Oxidation (M))SQLPSGAGK_	AT5G36880.4;AT5G36880.6;AT5G36880.5;AT5G36880.3;AT5G36880.1;AT5G36880.2					2518700
_HVVDEPANEEKPSES(Phospho (STY))SAALSPEK_	AT3G05900.2;AT3G05900.1					6621400
_HYSEDVGEVQAS(Phospho (STY))QEKPVSPKK_	AT4G27430.2;AT4G27430.1					13258000
_IALES(Phospho (STY))ESPAK_	AT3G61260.1
_IDLDKPEVEDDDDNDEDDS(Phospho (STY))EDDDEAEGHDGEAGGR_	AT5G13850.1					1.92442e+07						35518000
_IDLDKPEVEDDDDNEDDDS(Phospho (STY))DDDDKDDDEADGLDGEAGGK_	AT3G12390.1									3260200		23931000
_IDRVES(Phospho (STY))SLKESSR_	AT5G06660.1					5271100
_IDS(Phospho (STY))EGVLCGASFK_	AT3G15450.1					16146000
_IEEEEETEEGS(Phospho (STY))VNPK_	AT1G10140.1	4.53993e+06		6.69043e+06		8025600			8325600	5859850	6655950	7.46727e+06	7119100
_IELGLS(Phospho (STY))SDEDEK_	AT1G06210.1					5813700
_IEVDS(Phospho (STY))DGDGER_	AT1G80930.1										997540
_IGES(Phospho (STY))SESSDETEATDLKDAR_	AT1G01790.2;AT1G01790.1
_IGESS(Phospho (STY))ESSDETEATDLKDAR_	AT1G01790.2;AT1G01790.1					10524050
_IGIWQYGDIES(Phospho (STY))DDEDTGPAR_	AT5G07350.1;AT5G07350.2	3900880		9476650		6205375			4.51737e+06	2749600	5575300	7.05373e+06
_IIDGS(Phospho (STY))PPPS(Phospho (STY))PK_	AT2G37340.5;AT2G37340.3;AT2G37340.6;AT2G37340.4;AT2G37340.2;AT2G37340.1	12181975		17924675		1.63507e+07				9940000	12120000	10892600	8952200
_IIM(Oxidation (M))DPEKS(Phospho (STY))EDDDESSSSSSSSR_	AT2G01470.1	1611000		3.5224e+06		6041700			3446485
_IIM(Oxidation (M))DPEKSEDDDESSS(Phospho (STY))SSSSSR_	AT2G01470.1								4040700
_IITDYVGS(Phospho (STY))PATDPM(Oxidation (M))R_	AT3G49590.1;AT3G49590.2;AT3G49590.3	1.83715e+06		3228200								2330450
_IKIDIDESLFS(Phospho (STY))N_	AT2G38140.1			1.2643e+07		12293000						12149000
_IKS(Phospho (STY))PSATTAAAPPAK_	AT1G61730.1					6401800
_ILEISLNNVS(Phospho (STY))SDDLNR_	AT2G26890.1	3938100		11587600		9.15357e+06			9.92697e+06		2640100	1.00419e+07	10453000
_ILEISLNNVSS(Phospho (STY))DDLNRTASVELNEEISNISK_	AT2G26890.1			23083000
_ILEISLNNVSSDDLNRTAS(Phospho (STY))VELNEEISNISK_	AT2G26890.1											14893700
_ILQSSSAQGLT(Phospho (STY))SSGGGSLEGGNSSGVSR_	AT5G03540.2;AT5G03540.1;AT5G03540.3	8477100		3337800
_ILS(Phospho (STY))SLSKR_	AT4G01480.2;AT4G01480.1					3516800
_INS(Phospho (STY))AESM(Oxidation (M))ELWASQQK_	AT5G20280.1					3053450
_IPNGSSSSEGEIS(Phospho (STY))PR_	AT3G45190.2;AT3G45190.1					4322400
_IPTTRPKS(Phospho (STY))PK_	AT2G35880.3;AT2G35880.2;AT2G35880.1					8336600
_IQNS(Phospho (STY))PDNPTSR_	AT2G27060.2;AT2G27060.3;AT2G27060.1	5299200		4560050		3.00503e+06			3501950		2746400
_ITAELQAAS(Phospho (STY))SSDSK_	AT5G14740.9;AT5G14740.8;AT5G14740.7;AT5G14740.6;AT5G14740.2;AT5G14740.1;AT5G14740.5;AT5G14740.4;AT5G14740.3					3671100
_ITAELQAASSSDS(Phospho (STY))K_	AT5G14740.9;AT5G14740.8;AT5G14740.7;AT5G14740.6;AT5G14740.2;AT5G14740.1;AT5G14740.5;AT5G14740.4;AT5G14740.3			5360100
_ITT(Phospho (STY))QPINIR_	AT1G28330.6;AT1G28330.5;AT1G28330.1;AT1G28330.4;AT1G28330.3;AT1G28330.2					6226700
_KAELVELLGSDS(Phospho (STY))S_	AT1G06190.4;AT1G06190.3;AT1G06190.1;AT1G06190.5
_KAES(Phospho (STY))ISDLENK_	AT3G19770.2;AT3G19770.1					5791800
_KAS(Phospho (STY))SGSADRDVILADLEK_	AT2G45820.1					4142500
_KDEPAEES(Phospho (STY))DGDLGFGLFD_	AT1G01100.4;AT1G01100.2;AT1G01100.1;AT1G01100.3;AT5G47700.2;AT5G47700.1;AT4G00810.2;AT4G00810.1	19870500		7.72663e+07		1.17643e+08	7444600			7603250	6426700	2.76262e+07
_KEEKEES(Phospho (STY))DDDM(Oxidation (M))GFSLFE_	AT2G27710.3;AT2G27710.2;AT2G27710.1;AT2G27710.4;AT2G27720.1;AT2G27720.3;AT2G27720.2;AT2G27720.4;AT3G44590.2;AT3G44590.1	34602974		92382000		172076840			2.84133e+07	8.04733e+06	8556400	4.6132e+07	18876000
_KEEKEES(Phospho (STY))DDDMGFSLFE_	AT2G27710.3;AT2G27710.2;AT2G27710.1;AT2G27710.4;AT2G27720.1;AT2G27720.3;AT2G27720.2;AT2G27720.4;AT3G44590.2;AT3G44590.1					40890000
_KEES(Phospho (STY))DEEDYEGGFGLFDEE_	AT3G11250.1	2982745		1.30093e+07		8282400			4462300		2455000	9535300
_KEES(Phospho (STY))EEEEGDFGFDLFG_	AT4G25890.1;AT5G57290.1;AT5G57290.3	3644050		11854100		9792250
_KFS(Phospho (STY))EQNIGAPPSYEEAVSDSR_	AT2G43160.4;AT2G43160.5;AT2G43160.3;AT2G43160.2;AT2G43160.1					5663600
_KHNVKAGENAS(Phospho (STY))AEE_	AT3G06700.3;AT3G06700.2;AT3G06700.1	3241500		6.60953e+06		4.57887e+06		1294300		1702900		8.35527e+06	3970200
_KIS(Phospho (STY))GILDDGSVGFR_	AT5G49890.1					4304500
_KKDEPAEES(Phospho (STY))DGDLGFGLFD_	AT1G01100.4;AT1G01100.2;AT1G01100.1;AT1G01100.3;AT5G47700.2;AT5G47700.1	7.55046e+07	28333000	250569825		2.30563e+08	3.03583e+07	9528050	1.10316e+08	13932400	32591750	1.80851e+08	1.01721e+08
_KKEES(Phospho (STY))EEEEGDFGFDLFG_	AT4G25890.1;AT5G57290.1;AT5G57290.3	5535168		30382100		1.79075e+07			2.91783e+07			27585100
_KPS(Phospho (STY))SPSSSM(Oxidation (M))K_	AT4G23630.2;AT4G23630.1									17353500		1748600
_KPSS(Phospho (STY))PSSSM(Oxidation (M))K_	AT4G23630.2;AT4G23630.1		6970100	47725000					15563000
_KQAS(Phospho (STY))SELFSVPIDTPPELVFR_	AT5G23450.4;AT5G23450.5;AT5G23450.2;AT5G23450.1;AT5G23450.3					5597800
_KQLNS(Phospho (STY))DSYKEELTVNR_	AT2G43130.1					9063000
_KS(Phospho (STY))SDKFNPNDSVEIPR_	AT3G17430.2;AT3G17430.1					11797000
_KSM(Oxidation (M))IPQNLGS(Phospho (STY))FKEESSK_	AT1G72160.1					65707000
_KVS(Phospho (STY))GPLDSSGLM(Oxidation (M))K_	AT1G16860.1					8235600
_KVTSIIDSVPES(Phospho (STY))PQRP_	AT3G08710.3;AT3G08710.2;AT3G08710.1					18456850			2910400
_LALPEPAS(Phospho (STY))SPTVQK_	AT3G57220.1					5243050
_LAS(Phospho (STY))KVDAIK_	AT1G55490.5;AT1G55490.4;AT1G55490.3;AT1G55490.2;AT1G55490.1;AT5G56500.2;AT5G56500.1;AT3G13470.1					6910900
_LASIS(Phospho (STY))GGLDGQAPR_	AT3G13530.1	2898200		3226100								3088600
_LAVAT(Phospho (STY))GFSPSK_	AT4G20940.1
_LEEQKIDLDKPEVEDDDDNDEDDS(Phospho (STY))EDDDEAEGHDGEAGGR_	AT5G13850.1	11987980		3.03227e+07		36815000				3119200		22781000
_LEQLS(Phospho (STY))EGEDDVEVNPGLTR_	AT1G03910.1;AT1G03910.2			3391100								3738900
_LGAAS(Phospho (STY))DS(Phospho (STY))DDNEDKA_	AT1G34020.3;AT1G34020.2;AT1G34020.1												10282000
_LGAASDS(Phospho (STY))DDNEDKA_	AT1G34020.3;AT1G34020.2;AT1G34020.1								4685900
_LGGDGSAS(Phospho (STY))PTASTVR_	AT2G17480.1	3731350		2392400		4224600
_LGTLT(Phospho (STY))SPEPVAITVVR_	AT5G23660.1	3567000		5084100				3939400
_LGTLTS(Phospho (STY))PEPVAITVVR_	AT5G23660.1			7876900		4396550			6973800	2996300
_LGTVS(Phospho (STY))SPEPISVVR_	AT3G48740.1	30766000	15711000	56430000		1284700	13113000	15158000
_LGTVSS(Phospho (STY))PEPISVVR_	AT3G48740.1	91381000		87318000	6.72494e+06	29134000	11144500	12253000	32414000	31122000	50675000	5.56107e+07	2.43303e+07
_LIDTDGDYHIDPNDPNYDS(Phospho (STY))GEEPFELVGATLSDPLDDYKK_	AT4G24800.4;AT4G24800.3;AT4G24800.2;AT4G24800.1					17824500						9093000
_LIEEVS(Phospho (STY))HSSGSPNPVS(Phospho (STY))D_	AT3G02880.1							116930000
_LIEEVSHSS(Phospho (STY))GSPNPVSD_	AT3G02880.1								51835000
_LIEEVSHSSGS(Phospho (STY))PNPVS(Phospho (STY))D_	AT3G02880.1	1.10475e+08	125238000	1.69683e+08	1.18924e+08	184600000	7.66343e+07	31925350	165972250	121313500	124958000	132761000	154180000
_LIEEVSHSSGS(Phospho (STY))PNPVSD_	AT3G02880.1					94445000	17803000	21210000				112150000
_LIEEVSHSSGSPNPVS(Phospho (STY))D_	AT3G02880.1	29369000	10052000	51870000	15561000	57146000	11466300	9.91387e+06	3.22506e+07			29296250	16980000
_LIEEVSRSPAS(Phospho (STY))PGPLS(Phospho (STY))D_	AT5G16590.1	38794075	46577950	65846150	6.92303e+07	47207280	29732000	56702880	4.7259e+07	4.2091e+07	93895000	7.28233e+07	6.52953e+07
_LIEEVSRSPAS(Phospho (STY))PGPLSD_	AT5G16590.1	7586400		3.58563e+06		3651700			3964900
_LIEEVSRSPASPGPLS(Phospho (STY))D_	AT5G16590.1	13670000	7883500	11656300	8020550	9190180		10424300	10715075	13697500	18797000	7.52377e+06	6465800
_LIELGVDVDKLLEDIGDESEAQAES(Phospho (STY))EED_	AT3G27530.1											10053000
_LITES(Phospho (STY))SGSPSKAEK_	AT1G76850.1					3800400						3089200
_LITESSGS(Phospho (STY))PSKAEK_	AT1G76850.1					2077300
_LKGLDIETIQQAYT(Phospho (STY))V_	AT5G62670.1;AT3G47950.2;AT3G47950.1			2262450
_LLEHFLVQEQT(Phospho (STY))EGSSPSR_	AT5G64330.3;AT5G64330.2;AT5G64330.1					2126600
_LLEHFLVQEQTEGS(Phospho (STY))SPSR_	AT5G64330.3;AT5G64330.2;AT5G64330.1	9456800		10127300		11738000			24596800			11636000
_LLEHFLVQEQTEGSS(Phospho (STY))PSR_	AT5G64330.3;AT5G64330.2;AT5G64330.1								22940500
_LNDDENTHIS(Phospho (STY))TR_	AT1G53430.2;AT1G53430.1					4819700			5686700
_LNDDENTHIST(Phospho (STY))R_	AT1G53430.2;AT1G53430.1					5071900
_LNLS(Phospho (STY))FQNR_	AT3G50770.1
_LST(Phospho (STY))LEKEHKDALER_	AT5G37710.1					6302100
_LTSDLGASSS(Phospho (STY))GGANNGK_	AT1G15690.1;AT1G15690.2	2355300		3584300
_LVGGVTNLVSGASSST(Phospho (STY))VANR_	AT2G30930.1
_LYEQPGEVDSLDS(Phospho (STY))PSKEK_	AT4G25770.1;AT4G25770.2					11032350
_M(Oxidation (M))AS(Phospho (STY))IDAQLR_	AT3G42628.1;AT2G42600.3;AT2G42600.2;AT2G42600.1;AT3G14940.2;AT3G14940.1
_M(Oxidation (M))AS(Phospho (STY))IDVHLR_	AT1G53310.3;AT1G53310.2;AT1G53310.1					3457400
_M(Oxidation (M))NS(Phospho (STY))DSNFGVAS(Phospho (STY))PR_	AT2G48060.3;AT2G48060.1;AT2G48060.2
_M(Oxidation (M))SQLELQEELSS(Phospho (STY))P_	AT3G14120.2;AT3G14120.3;AT3G14120.1	3258950		2832600					2726400
_M(Oxidation (M))TAIDS(Phospho (STY))DDDGVVR_	AT1G70770.2;AT1G70770.1	61424000	1.5448e+07	6.06063e+07	10403600	51301500	9124500		4.30793e+07	40999000	3.89803e+07	26503000	2.42087e+07
_MTAIDS(Phospho (STY))DDDGVVR_	AT1G70770.2;AT1G70770.1			2994900		7806650						9042700
_NATEVPS(Phospho (STY))PDYSQGK_	AT1G20760.1					8795200
_NDLFS(Phospho (STY))SSFSR_	AT3G11820.1					1935400
_NFANS(Phospho (STY))FGR_	AT1G42550.1	6287900		7813700						2517200
_NFS(Phospho (STY))PGDVS(Phospho (STY))DREAK_	AT3G63400.4;AT3G63400.3;AT3G63400.1;AT3G63400.2	6565400		4300600						3279650		729240	4371000
_NFS(Phospho (STY))PGDVS(Phospho (STY))DREAKETR_	AT3G63400.4;AT3G63400.3;AT3G63400.1;AT3G63400.2	9801500		26673000
_NFSPGDVS(Phospho (STY))DREAKETR_	AT3G63400.4;AT3G63400.3;AT3G63400.1;AT3G63400.2					2949500
_NGTQNTTVAPDGLT(Phospho (STY))QSPSLR_	AT1G17840.1					2349500
_NGTQNTTVAPDGLTQS(Phospho (STY))PSLR_	AT1G17840.1					8577600
_NGTQNTTVAPDGLTQSPS(Phospho (STY))LR_	AT1G17840.1	5643540		12409225		7498900						13053850
_NIEDIFS(Phospho (STY))SGSRR_	AT1G59870.1					15105000
_NINEFVS(Phospho (STY))MFC_	AT1G05675.1										28202000
_NLAGDVIGT(Phospho (STY))RTEAADAK_	AT5G01530.1					11726000
_NLGSDS(Phospho (STY))FNSVEM(Oxidation (M))SR_	AT5G03700.1
_NLS(Phospho (STY))GKAETM(Oxidation (M))STNVERK_	AT5G41950.1					9.61442e+06		574970
_NLSYS(Phospho (STY))YSTGADGR_	AT3G28860.1
_NLSYSYS(Phospho (STY))TGADGR_	AT3G28860.1					11257000
_NLT(Phospho (STY))SANVIGTGSSGVVYR_	AT5G56040.1;AT5G56040.2;AT4G26540.1					4658600
_NM(Oxidation (M))QQLNQS(Phospho (STY))PDIDGELSK_	AT2G38770.1					4886800
_NM(Oxidation (M))VS(Phospho (STY))PNLVSPLPR_	AT3G10980.1					4722700
_NNS(Phospho (STY))LLSGIIDGGR_	AT1G24300.3;AT1G24300.2;AT1G24300.1
_NPS(Phospho (STY))FTQPTGDVSGGR_	AT5G06560.1
_NSLNIS(Phospho (STY))M(Oxidation (M))RDA_	AT4G35310.2;AT4G35310.1	11762000				8326900						7482300
_NSVS(Phospho (STY))SPIM(Oxidation (M))TR_	AT2G36910.1
_NSVSS(Phospho (STY))PIM(Oxidation (M))TR_	AT2G36910.1					6273700
_NT(Phospho (STY))GRVSPAVDPPS(Phospho (STY))PR_	AT1G80180.1					64283000		55468000					33725000
_NTGRVS(Phospho (STY))PAVDPPS(Phospho (STY))PR_	AT1G80180.1	35125750	41330000	78472000	21160000	3.36911e+07	21346000	1.98427e+07	4.59544e+07	4.67823e+07	57218400	70108200	28650000
_NVDVGDALIS(Phospho (STY))QSPK_	AT5G45190.3;AT5G45190.1;AT5G45190.2					4177200
_NVSS(Phospho (STY))PSPEISR_	AT1G20650.1					2419900
_NVVLDEFGS(Phospho (STY))PKVVNDGVTIAR_	AT2G28000.1					5731800
_PPAT(Phospho (STY))PPRR_	AT1G64500.1	846180		1242200
_PTSEEAINLAWMRT(Phospho (STY))MSKR_	AT2G33720.1
_QESTDSLAVGS(Phospho (STY))PPKSEGR_	AT1G59710.1;AT1G59710.2					6325800
_QGS(Phospho (STY))GIIGTFGQSEELR_	AT3G01310.3;AT3G01310.2;AT3G01310.1;AT5G15070.7;AT5G15070.6;AT5G15070.3;AT5G15070.4;AT5G15070.1;AT5G15070.5;AT5G15070.2					5146600
_QGS(Phospho (STY))SGIVFDDR_	AT1G15400.2;AT1G15400.1;AT1G15400.3					7702700
_QGS(Phospho (STY))SGIVWDDR_	AT1G80180.1					4159500
_QLNSDS(Phospho (STY))YKEELTVNR_	AT2G43130.1					8051700
_QLS(Phospho (STY))IHDNR_	AT1G10290.1;AT1G59610.1					6710800
_QNLRDGEVS(Phospho (STY))DVEEDEYEAK_	AT5G27640.3;AT5G27640.1;AT5G25780.1;AT5G27640.2					12750000
_QNS(Phospho (STY))GPIPILPTTGLITSGPIT(Phospho (STY))SGPLNSSGAPR_	AT1G78880.1			11978000		12215000
_QNS(Phospho (STY))GPIPILPTTGLITSGPITS(Phospho (STY))GPLNSSGAPR_	AT1G78880.1	3844400		7496500					10445000
_QNS(Phospho (STY))GPIPILPTTGLITSGPITSGPLNSSGAPR_	AT1G78880.1	2550200		11782500								11702000
_QNS(Phospho (STY))GSIPILPATGLITSGPITSGPLNSSGAPR_	AT1G16860.1	4489400		9357500								9604700
_QNSGPIPILPT(Phospho (STY))TGLITSGPITSGPLNSSGAPR_	AT1G78880.1					4691500
_QNSGPIPILPTTGLITSGPIT(Phospho (STY))SGPLNSSGAPR_	AT1G78880.1					4539500
_QNSGS(Phospho (STY))IPILPATGLITSGPIT(Phospho (STY))SGPLNSSGAPR_	AT1G16860.1								6710650
_QNSGSIPILPAT(Phospho (STY))GLITSGPITSGPLNSSGAPR_	AT1G16860.1					8066300
_QQALAIS(Phospho (STY))PTSR_	AT5G20490.3;AT5G20490.1;AT5G20490.2					1811620			3546100
_QS(Phospho (STY))SM(Oxidation (M))M(Oxidation (M))GSSQVIR_	AT1G75220.1			10699000		12414200
_QSLS(Phospho (STY))EGSLDK_	AT1G10290.1;AT1G59610.1	16300850		2.05417e+07		24403000
_QSS(Phospho (STY))M(Oxidation (M))LESSQVIR_	AT1G19450.1					3094800
_QSS(Phospho (STY))TLVNDVR_	AT5G35180.3;AT5G35180.2;AT5G35180.1;AT5G35180.5;AT5G35180.4					10699000
_QSSM(Oxidation (M))M(Oxidation (M))GSS(Phospho (STY))QVIR_	AT1G75220.1					2033000
_QSSS(Phospho (STY))SPPPALAPR_	AT5G03040.3;AT5G03040.2;AT5G03040.1					12881600
_QSSSS(Phospho (STY))PPPALAPR_	AT5G03040.3;AT5G03040.2;AT5G03040.1	5887400										6169500
_QTTAEGSANPEPDQILS(Phospho (STY))PR_	AT1G57990.1	11836080		3.17793e+07		42419000			23305000	10921150	10345000	21622200	4.92577e+06
_QTTAEGSANPEPDQILS(Phospho (STY))PRR_	AT1G57990.1	923505		36170000		46117500					5584400	11809250
_QVLQGPSATVNS(Phospho (STY))PR_	AT3G60240.2;AT3G60240.3;AT3G60240.4
_QVQNVDRPS(Phospho (STY))PT(Phospho (STY))SSPTSSWGYNSLR_	AT1G01580.1;AT1G01580.2					11132000
_QWLIQAM(Oxidation (M))GGAPSGPEAGPRT(Phospho (STY))M(Oxidation (M))K_	AT1G53210.1					24685000
_REDQEPGLQT(Phospho (STY))PDLILS(Phospho (STY))EVEDEKPK_	AT5G14120.1					7637800
_REDQEPGLQTPDLILS(Phospho (STY))EVEDEKPK_	AT5G14120.1					6137900
_RGGDVESGKS(Phospho (STY))EHADSDSDTFYIPSK_	AT5G57110.3;AT5G57110.2;AT5G57110.1					8319000
_RGRS(Phospho (STY))PPPPPSK_	AT1G16610.4;AT1G16610.5;AT1G16610.7;AT1G16610.6;AT1G16610.2;AT1G16610.1;AT1G16610.3	1517800		7876700		10470750				402770		5968500
_RHT(Phospho (STY))PESLPTVTKPLLEEQADEQALPK_	AT2G39130.3;AT2G39130.2;AT2G39130.1					17704000
_RKDEEPTPFS(Phospho (STY))GPVPR_	AT3G27390.2;AT3G27390.1					5927700
_RPGS(Phospho (STY))PIRR_	AT1G16610.4;AT1G16610.5;AT1G16610.7;AT1G16610.6;AT1G16610.2;AT1G16610.1;AT1G16610.3					8226500
_RQGS(Phospho (STY))SGIVFDDR_	AT1G15400.2;AT1G15400.1;AT1G15400.3					4892300
_RRS(Phospho (STY))PS(Phospho (STY))PPPAR_	AT4G31580.1;AT4G31580.2	16466500	1489700	24904000		26179500			23241025		4607200	9107300
_RS(Phospho (STY))PEPHDSSEADSAEKPTHIR_	AT5G04430.1;AT5G04430.2					4548200
_RS(Phospho (STY))PEYDRYK_	AT2G46610.2;AT2G46610.4;AT2G46610.3;AT2G46610.1					3151000
_RVEPRS(Phospho (STY))PS(Phospho (STY))PSGANTT(Phospho (STY))PTPV_	AT4G13510.1				14892000
_RVEPRS(Phospho (STY))PS(Phospho (STY))PSGANTTPTPV_	AT4G13510.1			33226000
_RVEPRS(Phospho (STY))PSPSGANTTPT(Phospho (STY))PV_	AT4G13510.1					30023000
_S(Phospho (STY))ASDEEEDGTVQR_	AT5G04420.3;AT5G04420.2;AT5G04420.1	966590		3966100		2532700			1659500	3571300
_S(Phospho (STY))ASFHTLDELEVR_	AT1G64500.1					4864700
_S(Phospho (STY))ASPPAAPADSSAPPHPK_	AT5G62810.1	14722000		11162000					12894000	3072300	7692100
_S(Phospho (STY))DSPGKDEPGYNK_	AT2G04410.1	17965000		14582000
_S(Phospho (STY))DSQSSLNFSER_	AT4G35470.2;AT4G35470.1	4672200
_S(Phospho (STY))DSSVSEDGPKER_	AT4G39680.2;AT4G39680.1					2797700
_S(Phospho (STY))FDDSPPAAAELR_	AT4G11860.1
_S(Phospho (STY))FGDVNEIGAR_	AT4G32285.2;AT4G32285.1	7618400		9606700		1.30511e+07			4456850	6302900	4254300	5.63047e+06
_S(Phospho (STY))FGDVNEIGAREEK_	AT4G32285.2;AT4G32285.1					5999400
_S(Phospho (STY))FRDVFAPPTDDVFGR_	AT2G36380.1					2696400
_S(Phospho (STY))GAQSGPVPNATGR_	AT1G78880.1
_S(Phospho (STY))GESVDDESENYLSDLGK_	AT1G42550.1	1812795		3802250
_S(Phospho (STY))GPIPGAPSR_	AT1G16860.1					4861900
_S(Phospho (STY))GRTSEPNS(Phospho (STY))EDEAAGVGKR_	AT2G27100.1										6157000
_S(Phospho (STY))GSRPQLDLSK_	AT4G32180.3;AT4G32180.2;AT4G32180.1					11715000
_S(Phospho (STY))IDGNS(Phospho (STY))SSRDVNLK_	AT4G31130.1										7433400	6833750	8804100
_S(Phospho (STY))KTPEPQPTYFEPSSR_	AT2G20960.3;AT2G20960.2;AT2G20960.4;AT2G20960.1					5304700
_S(Phospho (STY))LGSFKEETNKISDLSETELNALQELR_	AT4G09160.3;AT4G09160.2;AT4G09160.1											8403600
_S(Phospho (STY))LSDHIQKEPK_	AT5G40450.2;AT5G40450.1					9893200
_S(Phospho (STY))LTREEIDTFWK_	AT1G19530.2;AT1G19530.1					4993500
_S(Phospho (STY))M(Oxidation (M))SELSTGYSR_	AT1G35580.3;AT1G35580.2;AT1G35580.1
_S(Phospho (STY))NPDVTGLDEEGRGESNDLPQFR_	AT5G41260.1	5.02763e+06		5150200		12547000			4736800			9599100
_S(Phospho (STY))NSDGIIDTTPFLPPTVTR_	AT4G11680.1;AT4G11680.2					4348300
_S(Phospho (STY))NSGEFVLNDNVVPER_	AT5G37710.1	9823550	3631400	17114000	5100400		4489000			8241200	5636700	1.35723e+07	9065500
_S(Phospho (STY))PEPHDSSEADSAEKPTHIR_	AT5G04430.1;AT5G04430.2					7321000
_S(Phospho (STY))PSPSGANTTPTPV_	AT4G13510.1					22806000
_S(Phospho (STY))PSSSLDDVEAK_	AT4G33400.1
_S(Phospho (STY))PSYKEVALAPPGSIAK_	AT1G01320.2;AT1G01320.3;AT1G01320.1					5271000
_S(Phospho (STY))QLHELHA_	AT2G39010.1	33379500		48040500		3.84828e+07	7721200	13422000	29445400	54002000	35987000	16928000	23469500
_S(Phospho (STY))RLSSAAAKPSVTA_	AT4G31700.1;AT4G31700.2	3595700		9719200		5256200
_S(Phospho (STY))RSFGDVNEIGAR_	AT4G32285.2;AT4G32285.1					22805000
_S(Phospho (STY))RSFGDVNEIGAREEK_	AT4G32285.2;AT4G32285.1					18184000
_S(Phospho (STY))SSDSGLTELSK_	AT3G07330.2;AT3G07330.1	15096000									2369600
_S(Phospho (STY))SSGVSAPLIPK_	AT5G20650.1						7937500	13396000
_S(Phospho (STY))SSM(Oxidation (M))SSDLPPSPLGQLAVQLSDSDLR_	AT2G25800.1					4869950
_S(Phospho (STY))SSNGGTTPEFR_	AT3G48200.1								1800100
_S(Phospho (STY))SSNLIPVSR_	AT5G18500.6;AT5G18500.5;AT5G18500.4;AT5G18500.3;AT5G18500.2;AT5G18500.1	5617950		6049300		9.38177e+06						3973425
_S(Phospho (STY))SVGSASGFSFR_	AT2G35880.3;AT2G35880.2;AT2G35880.1					6219800
_S(Phospho (STY))THNEASDLDNGTDDLPSFTEFSFDQLR_	AT5G59010.1			16280000									5292000
_S(Phospho (STY))YSTNLAFTPPEYLR_	AT5G41260.1;AT5G59010.2;AT1G01740.4;AT1G01740.3;AT1G01740.5;AT1G01740.2;AT1G01740.1;AT1G63500.1;AT4G00710.2;AT4G00710.1;AT3G54030.1;AT5G59010.1					3346800
_S(Phospho (STY))YSTNLAYTPPEYLR_	AT4G35230.1			2444200
_S(Phospho (STY))YTNLLDLASGNFPVM(Oxidation (M))GR_	AT1G06410.3;AT1G06410.2;AT1G06410.1			9567000		8514800						6313100
_SAS(Phospho (STY))PPAAPADSSAPPHPK_	AT5G62810.1		3441500	11861000		6.64663e+06					7247700	6546750
_SAS(Phospho (STY))VNVEELR_	AT1G10900.3;AT1G10900.2;AT1G10900.1
_SDEKEEILS(Phospho (STY))PR_	AT2G34310.5;AT2G34310.7;AT2G34310.6;AT2G34310.4;AT2G34310.3;AT2G34310.2;AT2G34310.1					15164000
_SDKPLNYS(Phospho (STY))PDPENESGINER_	AT5G14880.1					12656000
_SDS(Phospho (STY))GINGVDFTEK_	AT5G40390.1					18035000
_SDS(Phospho (STY))PGKDEPGYNK_	AT2G04410.1	4392400	2101100	40207000		26547000			19953000	12827000	12099000	16950080	9923800
_SDS(Phospho (STY))QSSLNFSER_	AT4G35470.2;AT4G35470.1			6084100		7019300					4414700	6961200
_SDSSVS(Phospho (STY))EDGPKER_	AT4G39680.2;AT4G39680.1					3046300
_SDT(Phospho (STY))M(Oxidation (M))IKDSSNESQEIK_	AT4G37070.2					20249000
_SFGEFDLDGLLKAS(Phospho (STY))AEVLGK_	AT5G16590.1;AT3G02880.1			7491800
_SFGSNADLS(Phospho (STY))PPGR_	AT1G31870.2;AT1G31870.1
_SFRS(Phospho (STY))PS(Phospho (STY))PSGVPK_	AT3G63400.4;AT3G63400.3;AT3G63400.1	1.23576e+07		11639000		1.29619e+07			9093575	17793000	10067050	7324950	23863000
_SFRS(Phospho (STY))PS(Phospho (STY))PSGVPKR_	AT3G63400.4;AT3G63400.3;AT3G63400.1	1.98411e+07		32287000		8.54687e+06		5389600		10405400		20109100	27322000
_SFVVEES(Phospho (STY))DDDM(Oxidation (M))DETEEVKPK_	AT4G22670.1	7687300		56162000		24374000			12161000
_SGGM(Oxidation (M))LETQNVGPEEIS(Phospho (STY))DDEIELPEGK_	AT1G74690.1	8010100		23771000
_SGRTS(Phospho (STY))EPNS(Phospho (STY))EDEAAGVGKR_	AT2G27100.1								6305200	9415900		862003
_SGS(Phospho (STY))RPQLDLSK_	AT4G32180.3;AT4G32180.2;AT4G32180.1					5638100
_SHS(Phospho (STY))VSGDLHGVQPDPIAADILR_	AT2G38280.2;AT2G38280.1					18560000
_SIDVS(Phospho (STY))SSSSPR_	AT1G73660.1			1575100
_SIGFNPT(Phospho (STY))SPTR_	AT1G65320.1	2702200		3383350		4574500
_SILAGNAPELQHPNS(Phospho (STY))NSILR_	AT3G04580.2;AT3G04580.1					2399200
_SIS(Phospho (STY))EANIAGSSR_	AT4G23640.1	11092000	3130500	16726000		24429000	4173250		12354500	11694000	1.15616e+07	10213700	7355200
_SIS(Phospho (STY))IES(Phospho (STY))PRQPK_	AT3G62700.1					8854800			12007800
_SIS(Phospho (STY))IESPRQPK_	AT3G62700.1	3179455		8357200		10495400				3387700	8052450	6536850
_SKDTEAAVDAEDES(Phospho (STY))AAEKSEK_	AT3G57150.1					10319000
_SKETEFADM(Oxidation (M))KIDS(Phospho (STY))PAAR_	AT5G18130.2;AT5G18130.1					4086500
_SKS(Phospho (STY))FGNLGEIGSVK_	AT5G24890.1					3792400
_SLDQQTS(Phospho (STY))FTASPSPPR_	AT2G39200.1					4580900
_SLEELSGEAEVS(Phospho (STY))HDEK_	AT5G43370.2;AT5G43370.1;AT5G43350.1					6168300
_SLES(Phospho (STY))DGNDDS(Phospho (STY))DSEEDFPGSR_	AT5G09400.1	4597900		8330800	4771850	7525450			6763900		10541000
_SLESDGNDDS(Phospho (STY))DS(Phospho (STY))EEDFPGSR_	AT5G09400.1	16780000											11694050
_SLGS(Phospho (STY))FKEETNK_	AT4G09160.3;AT4G09160.2;AT4G09160.1					13773000
_SLGS(Phospho (STY))FRS(Phospho (STY))AANV_	AT2G37170.1;AT2G37170.2;AT2G37180.1;AT3G53420.2;AT3G53420.1	8.30537e+09	6397200000	9613300000	4444376500	7880750000	5260900000	3439550900	6310591550	7324000000	6.32597e+09	9683775000	7.45367e+09
_SLGS(Phospho (STY))FRSAANV_	AT2G37170.1;AT2G37170.2;AT2G37180.1;AT3G53420.2;AT3G53420.1	156540000	61756500	1.46411e+08	6.46763e+07	98380900	31893500	7.46663e+07	166600000	162000000	95437250	115174250	117193000
_SLGSFKEET(Phospho (STY))NKISDLSETELNALQELR_	AT4G09160.3;AT4G09160.2;AT4G09160.1											7358350
_SLGSFRS(Phospho (STY))AANV_	AT2G37170.1;AT2G37170.2;AT2G37180.1;AT3G53420.2;AT3G53420.1	52024000	31252000	131052540	64295000	87844250	51307500	42910500	95088750	96771000	124260000	9.64677e+07	64195000
_SLQQSNS(Phospho (STY))FPTR_	AT2G38410.1					3045900
_SLS(Phospho (STY))ASSFLIDTK_	AT1G07110.1	1696050		4548700		13789000			2322050
_SLS(Phospho (STY))DGEDNVNNTR_	AT3G01490.2;AT3G01490.1
_SLS(Phospho (STY))EIS(Phospho (STY))EVDAVR_	AT1G56230.3;AT1G56230.4;AT1G56230.2;AT1G56230.1	4082300		5.12787e+06		4940800		2570800	4.76307e+06
_SLS(Phospho (STY))FSGHS(Phospho (STY))FQGR_	AT5G50640.1;AT5G50530.1								3.36133e+06	1920400		3787100	5480500
_SLS(Phospho (STY))FSRSDDESPGNNSACPSK_	AT5G47020.1					3145200
_SLS(Phospho (STY))GISLNEPK_	AT4G11270.2;AT4G11270.1					7920100
_SLS(Phospho (STY))PKPFDR_	AT2G43680.5;AT2G43680.4;AT2G43680.3;AT2G43680.2;AT2G43680.1					9666800
_SLS(Phospho (STY))SQEGLNS(Phospho (STY))PIHY_	AT3G21090.1										2464100
_SLS(Phospho (STY))TADGNR_	AT1G59870.1	4245650	2580000	1.13475e+07		15798800			15765200		6126300	2321200
_SLSAS(Phospho (STY))GSFRNDSTPK_	AT1G07110.1					7493350
_SLSGEGGS(Phospho (STY))GTGS(Phospho (STY))LSR_	AT5G03280.1	12543000		4982500					8.07753e+06	8714700		5167900
_SLSGEGGS(Phospho (STY))GTGSLSR_	AT5G03280.1	3606400		4831850					4157700	5204600		5941000
_SLSGEGGSGTGS(Phospho (STY))LSR_	AT5G03280.1	2388780		6248000
_SLST(Phospho (STY))ADGNR_	AT1G59870.1									3786400
_SLTELTGS(Phospho (STY))PQLR_	AT4G34860.3;AT4G34860.2;AT4G34860.1					5391000
_SLYDLQELLDTTIIAS(Phospho (STY))SGNLK_	AT5G49760.1											14979000
_SM(Oxidation (M))IPQNLGS(Phospho (STY))FKEESSK_	AT1G72160.1					29530175
_SM(Oxidation (M))TGEQIQAPS(Phospho (STY))SPR_	AT1G30450.3;AT1G30450.2;AT1G30450.1					9774000					7294300
_SNAT(Phospho (STY))TLPVTQSPR_	AT3G17420.1								6462000
_SNATT(Phospho (STY))LPVTQSPR_	AT3G17420.1					13047350				7924800	7506700		4066500
_SNATTLPVT(Phospho (STY))QSPR_	AT3G17420.1	6170500									6812600	5749000
_SNEVS(Phospho (STY))EDDEVEEDKLESK_	AT5G65687.1	2548300		11247000		9141200						5428600
_SNGS(Phospho (STY))PSRAPEENDQ_	AT1G67325.2;AT1G67325.1								1.95565e+06
_SNGYGDDGYDFDGS(Phospho (STY))DDEIATLK_	AT1G70770.2;AT1G70770.1								4106800	2031800	3713000	2960600
_SNPFYSEAYTTNGS(Phospho (STY))GTGFK_	AT5G19450.2;AT5G19450.1					4232100
_SNS(Phospho (STY))GEFVLNDNVVPER_	AT5G37710.1					14695000			11433450			8149000
_SPASPGPLS(Phospho (STY))D_	AT5G16590.1	9.31033e+06		1.4e+07		11634050			19905000	10376000	13322000	7971600
_SPS(Phospho (STY))YKEVALAPPGSIAK_	AT1G01320.2;AT1G01320.3;AT1G01320.1
_SQGDKES(Phospho (STY))DDGVNER_	AT4G18070.7;AT4G18070.6;AT4G18070.5;AT4G18070.2;AT4G18070.4;AT4G18070.3;AT4G18070.1					2930920
_SQVDGS(Phospho (STY))TEQSPKLESASSTEPEELKK_	AT1G04080.5;AT1G04080.2;AT1G04080.4;AT1G04080.1;AT1G04080.3					21277650
_SQVTPS(Phospho (STY))PDRVK_	AT3G48680.1
_SRPGDLEAAQAT(Phospho (STY))NQDSEDEDNDER_	AT1G68070.1	25206000										35337000
_SRPGDLEAAQATNQDS(Phospho (STY))EDEDNDER_	AT1G68070.1			30183000		28275000			1.39272e+07	28751000	8976200	9063900
_SSGANVSGS(Phospho (STY))SRTPTHQSSR_	AT3G25070.1;AT3G25070.2	1026400		6036450						1132800		5957465
_SSGANVSGSSRT(Phospho (STY))PTHQSSR_	AT3G25070.1;AT3G25070.2			6113000
_SSGEIS(Phospho (STY))PEREPLIK_	AT5G17010.4;AT5G17010.3;AT5G17010.1	2685700		2944300		1.21173e+07
_SSGEM(Oxidation (M))S(Phospho (STY))DGDVPGGR_	AT3G45780.2;AT3G45780.1					5514000
_SSHTTKPSS(Phospho (STY))PT_	AT5G40450.2;AT5G40450.1									9639250		5128500
_SSNAISAS(Phospho (STY))PPLTER_	AT3G27390.2;AT3G27390.1	3294550		3987900		2813800			3209300	3393550	5604300	2840850
_SSPGGRS(Phospho (STY))PGFETGSR_	AT4G13350.2;AT4G13350.1					5829600
_SSS(Phospho (STY))DSGLTELSK_	AT3G07330.2;AT3G07330.1					1.28788e+07			6852900	4597000	15527000	4856125
_SSS(Phospho (STY))GVSAPLIPK_	AT5G20650.1	7398100		27058500		52161500			26679500		16942000
_SSS(Phospho (STY))NLIPVSR_	AT5G18500.6;AT5G18500.5;AT5G18500.4;AT5G18500.3;AT5G18500.2;AT5G18500.1									4845700
_STHNEAS(Phospho (STY))DLDNGTDDLPSFTEFSFDQLR_	AT5G59010.1			15138000						1147500		19956000
_STHNEASDLDNGT(Phospho (STY))DDLPSFTEFSFDQLR_	AT5G59010.1					16895000
_SVAGGFM(Oxidation (M))S(Phospho (STY))PNM(Oxidation (M))GK_	AT3G26935.1					6969700
_SVASSTQVS(Phospho (STY))SPSSK_	AT5G65460.5;AT5G65460.6;AT5G65460.2;AT5G65460.1;AT5G65460.4;AT5G65460.3					2.02043e+06
_SVAVQQPIDGS(Phospho (STY))PR_	AT3G18230.1					5958300			2536200
_SVENY(Phospho (STY))PSSPS(Phospho (STY))PR_	AT1G11310.3;AT1G11310.1								17872000
_SVENYPS(Phospho (STY))SPS(Phospho (STY))PR_	AT1G11310.3;AT1G11310.1											10310000
_SVENYPS(Phospho (STY))SPSPR_	AT1G11310.3;AT1G11310.1	3461200		3420650
_SVENYPSS(Phospho (STY))PS(Phospho (STY))PR_	AT1G11310.3;AT1G11310.1	9.44247e+06	5009300	8967100	6975700	1.03325e+07		3916200	19467000	11676400	1.49012e+07	5623400
_SVENYPSSPS(Phospho (STY))PR_	AT1G11310.3;AT1G11310.1	3743600				6815000					4134800
_SVETLS(Phospho (STY))PFQQK_	AT1G07110.1					16352000
_SVLDT(Phospho (STY))PLS(Phospho (STY))SAR_	AT1G35580.3;AT1G35580.2;AT1G35580.1	4.53837e+06		6881400
_SVS(Phospho (STY))AATGTNTTATQR_	AT5G04990.1					4321900
_SVS(Phospho (STY))FGGIYNNK_	AT2G01980.1					3985500
_SVS(Phospho (STY))TPFM(Oxidation (M))NTTAK_	AT1G37130.1	4455200		6393700		2945400				6958100		4147100
_SVT(Phospho (STY))PLREM(Oxidation (M))TPER_	AT4G32285.2;AT4G32285.1					13607000
_SYESDDEEPRKST(Phospho (STY))GTR_	AT2G07360.1;AT2G07360.2					6019600
_SYS(Phospho (STY))ASYGTR_	AT5G11970.1
_SYS(Phospho (STY))DPPS(Phospho (STY))PGR_	AT1G71710.2;AT1G71710.1	5290100		7861600						7249800	6810700	5227275
_SYS(Phospho (STY))TNLAFTPPEYLR_	AT5G41260.1;AT5G59010.2;AT1G01740.4;AT1G01740.3;AT1G01740.5;AT1G01740.2;AT1G01740.1;AT1G63500.1;AT4G00710.2;AT4G00710.1;AT3G54030.1;AT5G59010.1					12775000
_SYS(Phospho (STY))TNLAYTPPEYLR_	AT4G35230.1					12697000
_SYSHDHTGNLT(Phospho (STY))NR_	AT5G64960.2;AT5G10270.1;AT5G64960.1					3026000
_SYVNEYS(Phospho (STY))PSAVK_	AT3G17840.1	2360515		4690600		3384400				2013800		2632600
_T(Phospho (STY))ASANSLVDAEEK_	AT1G07650.4;AT1G07650.3;AT1G07650.1;AT1G07650.2
_T(Phospho (STY))FGNGEDEDEDDEDDS(Phospho (STY))DSDDDDGDEASKTPNIQVR_	AT2G19540.1												11375000
_T(Phospho (STY))LHGLQPKEDVNIFPEK_	AT2G18960.1;AT2G18960.3;AT2G18960.2					5413600
_T(Phospho (STY))SSFRDPLSVSDSASPIPSR_	AT5G65950.1					16044000
_TAS(Phospho (STY))ANS(Phospho (STY))LVDAEEK_	AT1G07650.4;AT1G07650.3;AT1G07650.1;AT1G07650.2
_TDQAILS(Phospho (STY))NSSDLGR_	AT1G22280.2;AT1G22280.1;AT1G22280.3					8815200
_TDSEVTSLAASS(Phospho (STY))PARS(Phospho (STY))PR_	AT1G45688.2;AT1G45688.1	2308000		3.92513e+06						7581900
_TES(Phospho (STY))AIFR_	AT5G24430.1;AT3G49370.1
_TFDELS(Phospho (STY))DTEVYEDS(Phospho (STY))D_	AT1G12920.1
_TFDELSDT(Phospho (STY))EVYEDS(Phospho (STY))D_	AT1G12920.1
_TGGKPGS(Phospho (STY))PGKSSEGHVK_	AT5G55850.3;AT5G55850.1;AT5G55850.2					24003000		2337300
_TGS(Phospho (STY))FVRPIS(Phospho (STY))PK_	AT2G38280.2;AT2G38280.1					8812050
_TKDELT(Phospho (STY))EEES(Phospho (STY))LSGKDYLDPPPVK_	AT2G39010.1;AT2G39010.2	28242640		80235750		44181225	38265000	5865050	69787000		13300900	65261000	57770500
_TKDELT(Phospho (STY))EEESLS(Phospho (STY))GKDYLDPPPVK_	AT2G39010.1;AT2G39010.2					64438850		17832900		3715200		141830000
_TKDELT(Phospho (STY))EEESLSGKDY(Phospho (STY))LDPPPVK_	AT2G39010.1;AT2G39010.2					19655000		29871000		21729000
_TKDELTEEES(Phospho (STY))LSGK_	AT2G39010.1;AT2G39010.2					8078000
_TKDELTEEES(Phospho (STY))LSGKDY(Phospho (STY))LDPPPVK_	AT2G39010.1;AT2G39010.2					20387000
_TKDELTEEES(Phospho (STY))LSGKDYLDPPPVK_	AT2G39010.1;AT2G39010.2	7996200		17337000		110221200						10141050
_TLDQFYS(Phospho (STY))RDSTS_	AT1G76030.1;AT1G20260.1
_TLEAPLPGS(Phospho (STY))LSAVNNATTR_	AT3G05420.1;AT3G05420.2
_TLS(Phospho (STY))DPFSNGK_	AT1G33990.1					7235700
_TLS(Phospho (STY))PKPPS(Phospho (STY))PR_	AT2G43680.5;AT2G43680.4;AT2G43680.3;AT2G43680.2;AT2G43680.1					6332300			4822250
_TLS(Phospho (STY))TARDPTAPAGETDPNLHAR_	AT3G58460.1;AT3G58460.2					9501800
_TPAFLSSS(Phospho (STY))LSK_	AT4G21160.4;AT4G21160.3;AT4G21160.2;AT4G21160.1	1041900		4909650
_TPNIEPQGYS(Phospho (STY))EEEEEEEEEVPAGNAAK_	AT3G44750.1	43335600		10186800		4882300					1542300	82407000	25679000
_TPNSDAEVIALS(Phospho (STY))PK_	AT2G02070.2;AT2G02070.1					2515100
_TQLDLLEQLTSTSDGYLS(Phospho (STY))DGGGSR_	AT2G42975.1			10393000		9190800			3017600			6139800
_TQLDLLEQLTSTSDGYLSDGGGS(Phospho (STY))R_	AT2G42975.1	3268400		4198800		10951000
_TRETLESALLKSPS(Phospho (STY))PDNNNVSEK_	AT1G19870.1					4573200
_TRSFDDS(Phospho (STY))PPAAAELR_	AT4G11860.1					3948100
_TSIQIREPNDEGS(Phospho (STY))S_	AT2G20280.1	2840800		4341850		5260500			3244000	6021400	3505600	2606650	3436000
_TSS(Phospho (STY))IPDFEPVK_	AT1G27540.2;AT1G27540.3;AT1G27540.1					4219700
_TSS(Phospho (STY))ISAGPGR_	AT2G07360.1;AT2G07360.2	2889945		4297850		2707165			4793450		3533400	3305600
_TSS(Phospho (STY))LLSSSVASDTLR_	AT5G35430.1					5405900
_TSSSTISTNPSS(Phospho (STY))PISTASTGKPPLPR_	AT5G67385.5;AT5G67385.4;AT5G67385.3;AT5G67385.2;AT5G67385.1					11565900
_TT(Phospho (STY))GRVSPAVDPPS(Phospho (STY))PR_	AT1G15400.2;AT1G15400.1;AT1G15400.3					16982200
_TTGRVS(Phospho (STY))PAVDPPS(Phospho (STY))PR_	AT1G15400.2;AT1G15400.1;AT1G15400.3	30164900		42478500		3.58473e+07	16881000	22991000	5.93127e+07	25469100	44142600	3.82135e+07	33347000
_TVAAVAGS(Phospho (STY))PGTPTTPGSAR_	AT2G33830.1;AT2G33830.2					6912300
_TVDVKQETGS(Phospho (STY))PDTK_	AT2G03150.2;AT2G03150.1					2431300
_TVET(Phospho (STY))RPRTPEHQPR_	AT2G20960.3;AT2G20960.2;AT2G20960.4;AT2G20960.1					8313900
_TVKS(Phospho (STY))PNVFER_	AT1G72690.1					5076200
_TVNGGM(Oxidation (M))S(Phospho (STY))SPSLQK_	AT3G48760.1	2150500		3899200		2198300
_TVVASIADETVAESSGTGNKS(Phospho (STY))FSR_	AT3G07020.2;AT3G07020.1					11407000			8030900
_VALTSLQS(Phospho (STY))LPR_	AT1G76850.1
_VAS(Phospho (STY))PENGAVR_	AT5G52040.7;AT5G52040.5;AT5G52040.6;AT5G52040.4;AT5G52040.3;AT5G52040.1;AT5G52040.2	15616000	5488100	22693000	4253400	26524500			20568000	16751000		10098150	7.17183e+06
_VAVGKETKS(Phospho (STY))GDESIETAR_	AT4G24680.4;AT4G24680.5;AT4G24680.3;AT4G24680.2;AT4G24680.1					1907100
_VDS(Phospho (STY))EGVLCGANFK_	AT4G27450.1					30696000
_VDS(Phospho (STY))SGDVCGATFK_	AT5G43830.1					55837000
_VDS(Phospho (STY))SGEVCGVTFK_	AT3G22850.1					15845000
_VDS(Phospho (STY))SGEVCGVTFKVDSEAKK_	AT3G22850.1					5786300
_VDS(Phospho (STY))SQNWAGHI_	AT5G43830.1					12371200
_VEEKEES(Phospho (STY))DEEDYGGDFGLFDEE_	AT3G09200.2;AT3G09200.1	6.91667e+07	9851800	1.33362e+08		152522750	16617000	7041200	40045600	28301200	35476000	8.57145e+07	3.37047e+07
_VEEKKEES(Phospho (STY))DEEDYEGGFGLFDEE_	AT3G11250.1	2378400		31234500
_VEPEES(Phospho (STY))ESDDVIIVR_	AT1G19870.1;AT1G19870.2					3.24223e+06
_VEPEES(Phospho (STY))ESDDVIIVRK_	AT1G19870.1;AT1G19870.2					12615300
_VFDLEDLLRAS(Phospho (STY))AEVLGK_	AT3G17840.1;AT1G48480.1			3495950
_VFNS(Phospho (STY))ISSFSQTSFPEVDLGGEYGGES(Phospho (STY))SSPR_	AT1G71090.1								8138900
_VFNSISSFSQTS(Phospho (STY))FPEVDLGGEYGGES(Phospho (STY))SSPR_	AT1G71090.1					8916100
_VGEDIRS(Phospho (STY))DS(Phospho (STY))EDDDD_	AT3G19260.1
_VGEDIRS(Phospho (STY))DSEDDDD_	AT3G19260.1					4097600
_VGQRDS(Phospho (STY))PAKEEAPPATK_	AT5G65687.1					15253000
_VGVGAES(Phospho (STY))PAAATDCSK_	AT3G54760.2;AT3G54760.1					8493700
_VHIS(Phospho (STY))EPEPEVKHESLLEK_	AT1G76180.2;AT1G76180.1					10799000
_VHLSES(Phospho (STY))PKAASSTQEAERESK_	AT4G17720.1					36128000
_VIADKPS(Phospho (STY))DEEDDRQR_	AT1G80930.1	6465300		23292000		23651000				6670600		10830075
_VIS(Phospho (STY))TLVEEM(Oxidation (M))R_	AT1G04280.2;AT1G04280.1
_VKAGDS(Phospho (STY))TPEELANATQVQGDYLPIVR_	AT3G49010.7;AT3G49010.6;AT3G49010.3;AT3G49010.2;AT3G49010.1					28662000
_VKS(Phospho (STY))M(Oxidation (M))AQYPEAR_	AT5G64220.2;AT5G64220.1					3720900
_VLEEDNGLS(Phospho (STY))PGPYK_	AT5G03700.1			7583000		6450300					3826300	4114500
_VLEQLSGQT(Phospho (STY))PVFSK_	AT5G45775.1;AT5G45775.2;AT4G18730.1;AT3G58700.1;AT2G42740.1	3436800		5822300		4179500					3544200
_VLSHAVSES(Phospho (STY))DVSVHSTFASR_	AT5G17330.1					8619300
_VM(Oxidation (M))AADASVFSFGDEDDFES(Phospho (STY))D_	AT3G19420.1	7826950		12903300		8366100						6.29333e+06
_VM(Oxidation (M))S(Phospho (STY))ESEM(Oxidation (M))VSGAR_	AT1G52780.1					11323200			4868150		3207200
_VNDQYGRS(Phospho (STY))PASLPDATPFTDGGGGGGGDTGR_	AT2G38280.2;AT2G38280.1					12173000
_VRS(Phospho (STY))GQLDPNNPIFGQNETSSLSM(Oxidation (M))IDQPDVLK_	AT3G13530.1					7326600
_VS(Phospho (STY))PAVDPPS(Phospho (STY))PR_	AT1G15400.2;AT1G15400.1;AT1G15400.3;AT1G80180.1	6.64593e+06		10531000		10247100	4130300		10018300	10327000	12833000		3623100
_VS(Phospho (STY))SFEALQPATR_	AT1G74910.3;AT1G74910.2;AT1G74910.1										2889200	7479700
_VS(Phospho (STY))SPPKPVSAAPKR_	AT1G16610.4;AT1G16610.5;AT1G16610.7;AT1G16610.6;AT1G16610.2;AT1G16610.1;AT1G16610.3					21958000
_VS(Phospho (STY))SQFLPPDGSR_	AT2G20050.2;AT2G20050.1					3016950
_VSPAVDPPS(Phospho (STY))PR_	AT1G15400.2;AT1G15400.1;AT1G15400.3;AT1G80180.1	11034300	7636700	1.99643e+07	3952300	10792900			16295500		18434000	14605725	8.44217e+06
_VSS(Phospho (STY))FEALQPATR_	AT1G74910.3;AT1G74910.2;AT1G74910.1	3893450		5666800		54301000				5060700		5776300
_VSS(Phospho (STY))PPKPVSAAPK_	AT1G16610.4;AT1G16610.5;AT1G16610.7;AT1G16610.6;AT1G16610.2;AT1G16610.1;AT1G16610.3	6.13893e+06				31137500				8735200		14564000	11445000
_VTSESDFM(Oxidation (M))T(Phospho (STY))EY(Phospho (STY))VVTR_	AT2G43790.1					8378150		2491000	7934900
_VTSIIDS(Phospho (STY))VPES(Phospho (STY))PQRP_	AT3G08710.3;AT3G08710.2;AT3G08710.1	755690		3408800
_VTSIIDSVPES(Phospho (STY))PQRP_	AT3G08710.3;AT3G08710.2;AT3G08710.1	1.75902e+07		21396375	11815000	24881840			20069000	27135000	23399500	16452500	7968800
_VTTPSEEDSNNGLPVQQPGT(Phospho (STY))PNQR_	AT1G52200.2;AT1G52200.1					72306000
_VTVVS(Phospho (STY))SCPNK_	AT1G10095.2												6242100
_VTYVAPPRPPS(Phospho (STY))PVHEGS(Phospho (STY))EEGS(Phospho (STY))SPR_	AT3G60600.1;AT3G60600.2;AT3G60600.3					29533500							32032000
_VTYVAPPRPPS(Phospho (STY))PVHEGS(Phospho (STY))EEGSSPR_	AT3G60600.1;AT3G60600.2;AT3G60600.3	18219400				27361500			20899540			16322500	33738000
_VTYVAPPRPPS(Phospho (STY))PVHEGSEEGS(Phospho (STY))SPR_	AT3G60600.1;AT3G60600.2;AT3G60600.3			24636000		34842000
_VVYIPANPPS(Phospho (STY))PVPEGS(Phospho (STY))EEGNSPM(Oxidation (M))ASLNDIASQSASLFDDVSR_	AT4G00170.2;AT4G00170.1	10979000				11873500			1.82108e+07
_VVYIPANPPSPVPEGS(Phospho (STY))EEGNS(Phospho (STY))PM(Oxidation (M))ASLNDIASQSASLFDDVSR_	AT4G00170.2;AT4G00170.1	17971500
_VVYIPANPPSPVPEGSEEGNSPM(Oxidation (M))AS(Phospho (STY))LNDIASQSASLFDDVSR_	AT4G00170.2;AT4G00170.1					5755800
_VVYVAPPRPPS(Phospho (STY))PVREGS(Phospho (STY))EEGSSPR_	AT2G45140.2;AT2G45140.1								16948450	13266000		10227700
_WS(Phospho (STY))PLDESELSQDEEAADQTGQEEDASTVPLTK_	AT4G31880.2;AT4G31880.1	3.17023e+06		7.49177e+06
_WS(Phospho (STY))PLDESELSQDEEAADQTGQEEDASTVPLTKK_	AT4G31880.2;AT4G31880.1					6557500
_WVS(Phospho (STY))SITEQQSPSDVFDPELTR_	AT5G16590.1					4523150
_YAAGAVDCPGS(Phospho (STY))PK_	AT5G27540.2;AT5G27540.1					9959500
_YAPANS(Phospho (STY))PPLPR_	AT4G28990.1;AT4G28990.2									3627100
_YGLNQS(Phospho (STY))PPVNPKG_	AT2G20230.1					3548800
_YGVDAVEEEDDDEDET(Phospho (STY))EEEA_	AT1G07320.2	1.21436e+07		11040650		9775400					6182100
_YGVDAVEEEDDDEDET(Phospho (STY))EGS(Phospho (STY))EEA_	AT1G07320.1	22999600	2.3858e+07	19484250	1.81527e+07	42378500	8383425	19167500	1.98893e+07	1.42499e+07	22973000	3.03615e+07	29591000
_YGVDAVEEEDDDEDET(Phospho (STY))EGSEEA_	AT1G07320.1								21737000	56049000	26845000
_YGVDAVEEEDDDEDETEGS(Phospho (STY))EEA_	AT1G07320.1	7.06823e+07		1.02082e+08		39361000		7027500	29468000	31269000		54818500	22675000
_YLAQQQGEGADS(Phospho (STY))V_	AT4G21450.1;AT4G21450.3					21908500			21703000	7387100		5.10163e+06
_YLQS(Phospho (STY))GS(Phospho (STY))EDDDDTDTK_	AT3G56150.2;AT3G56150.1
_YLQS(Phospho (STY))GS(Phospho (STY))EDDDDTDTKR_	AT3G56150.2;AT3G56150.1	59013750	11410900	57046750	20781000	28267000	9096150		48918000	40339700	54471000	26992460	4.91997e+07
_YLQS(Phospho (STY))GSEDDDDTDTKR_	AT3G56150.2;AT3G56150.1					5434900
_YLQSGS(Phospho (STY))EDDDDTDTK_	AT3G56150.2;AT3G56150.1			4400200
_YLQSGS(Phospho (STY))EDDDDTDTKR_	AT3G56150.2;AT3G56150.1			4968900					12314000		2402800	7945100
_YQLDM(Oxidation (M))TAFDS(Phospho (STY))EDGEALDDDS(Phospho (STY))E_	AT5G47880.2;AT5G47880.1								3871950
_YVEDLESGFS(Phospho (STY))SDVESK_	AT3G18480.1	4114250		4634700		4252400				1916500		3924400
